# Physicochemical Principles Driving Small Molecule Binding to RNA

**DOI:** 10.1101/2024.01.31.578268

**Authors:** Timothy E. H. Allen, James L. McDonagh, Malgorzata Broncel, Carson J. Bryant, Danny Incarnato, Anil Vasudevan, Rabia T. Khan

## Abstract

The possibility of using RNA-targeting small molecules to treat diseases is gaining traction as the next frontier of drug discovery and development. The chemical characteristics of small molecules that bind to RNA are still relatively poorly understood, particularly in comparison to protein-targeting small molecules. To fill this gap, we have generated an unprecedented amount of RNA-small molecule binding data, and used it to derive physicochemical rules of thumb that could be used to define areas of chemical space enriched for RNA binders - the Small molecules Targeting RNA (STaR) rules of thumb. These rules have been applied to publicly available RNA-small molecule datasets and found to be largely generalizable. Furthermore, a number of patented RNA-targeting compounds and FDA-approved compounds also pass these rules, as well as key RNA binding approved drug case studies including Risdiplam. We anticipate this work will significantly accelerate the exploration of the RNA-targeted chemical space, towards unlocking RNA’s potential as a small molecule drug target.

**Graphical Abstract:** 

## Supplementary material for "Physicochemical Principles Driving Small Molecule Binding to RNA": Physicochemical Principles Driving Small Molecule Binding to RNA - Supplementary Material Sheets

### Sheet: 1.0 Patent Compounds Dataset
SMILES
Cc1cn2cc(-c3cccc4c(N5CCNCC5)nncc34)nc2c(C)n1
Cc1cn2nc(-c3cccc4c(N5CCNCC5)nncc34)cc(C)c2n1
c1cc(-c2cn[nH]c2)c2cnnc(N3CCNCC3)c2c1
Cc1cn2nc(-c3cccc4c(C5CCNCC5)nncc34)cc(C)c2n1
Cc1cn2cc(-c3cccc4c(C5CCNCC5)nncc34)nc2c(C)n1
c1cc(-c2cn[nH]c2)c2cnnc(C3CCNCC3)c2c1
C1=C(c2nncc3c(-c4cn[nH]c4)cccc23)CCNC1
Cc1cn2nc(-c3cccc4c3ccc(=O)n4C3CCNCC3)cc(C)c2n1
Cc1cn2nc(-c3cccc4c(N5CCNCC5)cc(=O)[nH]c34)cc(C)c2n1
COc1cc(N2CCNCC2)c2cccc(-c3cc(F)c4nc(C)cn4c3)c2n1
Cc1cn2nc(NC(=O)c3sc(N4CCNC(C)C4)cc3F)cc(C)c2n1
Cc1cn2nc(NC(=O)c3sc([C@@H]4CCN[C@H](C)C4)cc3F)cc(C)c2n1
Cc1cn2cc(-c3cc(F)c(C(=O)NC4CCNC(C)C4)s3)nc2c(C)n1
Cc1cn2cc(-c3cc(F)c(C(=O)NC4CCN(C)CC4)s3)nc2c(C)n1
Cc1cn2cc(-c3cc(F)c(C(=O)NC4CC(C)(C)NC(C)(C)C4)s3)nc2c(C)n1
Cc1cn2cc(NC(=O)c3sc([C@@H]4CCN[C@H](C)C4)cc3F)cc(F)c2n1
Cc1cn2cc(NC(=O)c3ccc(C4CCNC(C)C4)s3)cc(F)c2n1
COc1cc(C2CCNC(C)C2)sc1C(=O)Nc1cc(F)c2nc(C)cn2c1
Cc1cn2cc(NC(=O)c3sc(C4CCNC(C)C4)cc3Cl)cc(F)c2n1
Cc1nc2c(F)cc(NC(=O)c3sc(C4CCNC(C)C4)cc3F)cc2o1
Cc1c(-n2cnc3sc(C4CCN(C)CC4)nc3c2=O)ccc2cn(C)nc12
Cc1c(-c2cnc3sc(C4CCN(C)CC4)nn3c2=O)ccc2cn(C)nc12
CN1CCC(c2cn3c(=O)c(-c4ccc5nn(C)cc5c4)cnc3s2)CC1
Cc1cc(-c2nc3c(=O)n(C4CCN(C)CC4)cnc3s2)cc2cn(C)nc12
Cc1cc(-c2nc3c(=O)n(C4CC(C)(C)N(C=O)C(C)(C)C4)cnc3s2)cc2cn(C)nc12
CN1CCC(N(C)c2nc3c(=O)n(-c4ccc5nn(C)cc5c4)cnc3s2)CC1
Cn1cc2cc(-n3cnc4sc(N5CCN(Cc6ccc(F)cc6)CC5)nc4c3=O)ccc2n1
Cn1cc(-c2nc3c(=O)n(C4CCNCC4)cnc3s2)cn1
Cc1cn2cc(-n3cnc4sc(N5CCNCC5)nc4c3=O)cc(C(F)(F)F)c2n1
Cc1cn2cc(-n3cnc4sc(N5CCN(C)CC5)nc4c3=O)cc(C(F)(F)F)c2n1
Cc1cc(-n2cnc3ccc(N4CCN(C)CC4)cc3c2=O)cc2cn(C)nc12
CN1CCC(c2ccc3ncn(-c4ccc5nn(C)cc5c4)c(=O)c3c2)CC1
CN1CCC(c2cnc3ncn(-c4ccc5nn(C)cc5c4)c(=O)c3c2)CC1
CN1CCC(Nc2ccc3ncn(-c4ccc5nn(C)cc5c4)c(=O)c3c2)CC1
CN1[C@H]2CC[C@@H]1C=C(c1cnc3ncn(-c4ccc5nn(C)cc5c4)c(=O)c3c1)C2
Cc1cn2cc(-n3cnc4ccc(N5CCN(C)CC5)cc4c3=O)cc(F)c2n1
Cc1cn2cc(-n3cnc4ccc(N(C)C5CCN(C)CC5)cc4c3=O)cc(F)c2n1
Cn1cc2cc(-c3nc4cc(C5CCNCC5)ccc4c(=O)[nH]3)ccc2n1
Cn1cc2cc(-c3ccc4c(=O)[nH]c(C5CCNCC5)nc4c3)ccc2n1
Cc1cc(-c2ccc3c(=O)[nH]c(N4CCN(C)CC4)nc3c2)cc2cn(C)nc12
Cn1cc2cc(-c3cn4nc(C5CCNCC5)nc4s3)cc(F)c2n1
Cn1cc2cc(-c3nc4sc(C5CCNCC5)cn4n3)cc(F)c2n1
Cn1cc2cc(-c3cn4cc(C5CCNCC5)sc4n3)cc(F)c2n1
Cc1cn2nc(-c3nc4sc(C5CCNCC5)cn4n3)cc(C)c2n1
Cc1cn2nc(-c3cn4cc(C5CCNCC5)sc4n3)cc(C)c2n1
CN(c1cn2nc(-c3ccc(-c4cn[nH]c4)cc3O)nc2s1)C1CC(C)(C)NC(C)(C)C1
Cc1cn2cc(-c3nc4sc(C5CCNCC5)cc4s3)cc(F)c2n1
Cc1nc2c(F)cc(-c3nc4sc(C5CCNCC5)cc4s3)cc2o1
CC1CN(c2cc3sc(-c4cc(F)c5nn(C)cc5c4)nc3s2)CCN1
Cc1cn2nc(-c3nc4sc(C5CCOCC5)cc4s3)cc(C)c2n1
Cn1cc2cc(-c3ccc4nc(C5CCNCC5)ccc4n3)c(O)cc2n1
Cc1c(O)c(-c2ccc3nc(C4CCNCC4)ccc3n2)cc2cn(C)nc12
Cc1cn2nc(-c3ccc4nc(C5CCNCC5)ccc4n3)c(O)cc2n1
Cn1cc2cc(-c3cc(F)c4nc(C5CCNCC5)ccc4n3)c(O)cc2n1
Cn1cc2cc(-c3ccc4nc(C5CCNCC5)cc(F)c4n3)c(O)cc2n1
Cn1cc2cc(-c3ccc4nc(N5CCNCC5)ccc4n3)c(O)cc2n1
Cc1nc2cc(O)c(-c3ccc4nc(N5CCC(NC6CC6)C5)ccc4n3)cc2o1
Cc1nc2c(F)c(O)c(-c3ccc4nc(N5CCC(NC(C)(C)C)C5)ccc4n3)cc2o1
Cc1c(O)c(-c2ccc3nc(N4CCC(NC5CC5)C4)ccc3n2)cc2cn(C)nc12
Cc1c(O)c(-c2ccc3nc(N4CCC(NC(C)(C)C)C4)ccc3n2)cc2c[nH]nc12
CN(c1cnc(-c2cc3cnn(C)c(=O)c3cc2O)nn1)[C@H]1C[C@@H]2CC[C@@H](N2)[C@H]1F
CN(c1cnc(-c2cc3cnn(C)c(=O)c3cc2O)nn1)[C@@H]1C[C@H]2CC[C@H](N2)[C@@H]1F
CNC(=O)c1ccc2cc(-c3ncc(N(C)[C@@H]4C[C@H]5CCC[C@@H](C4)N5)nn3)c(O)cc2n1
CN(c1cnc(-c2cc3ncn(C)c(=O)c3cc2O)nn1)[C@H]1C[C@@H]2CC[C@@H](N2)[C@H]1F
CN(c1cnc(-c2cc3ccn(C)c(=O)c3cc2O)nn1)[C@@H]1C[C@H]2CCC[C@H](N2)[C@@H]1F
CN(c1cnc(-c2cc3occc(=O)c3cc2O)nn1)[C@H]1C[C@@H]2CCC[C@@H](N2)[C@H]1F
CN(c1cnc(-c2cc3occc(=O)c3cc2O)nn1)[C@H]1C[C@]2(C)CCC[C@@](C)(N2)[C@H]1F
CN(c1cnc(-c2cc3ccncc3cc2O)nn1)[C@@H]1C[C@H]2CC[C@H](N2)[C@@H]1F
CN(c1cnc(-c2cc3occc(=O)c3cc2O)nn1)[C@H]1C[C@@H]2CC[C@@H](N2)[C@H]1F
Cc1ncc2cc(O)c(-c3ncc(N(C)[C@H]4C[C@@H]5CC[C@@H](N5)[C@H]4F)nn3)cc2n1
CN(c1cnc(-c2cnc(-n3ccnc3)cc2O)nn1)[C@@H]1C[C@@]2(C)CCC[C@](C)(N2)[C@H]1F
Oc1cc(-n2ccnc2)ccc1-c1ncc(O[C@@H]2C[C@@H]3N[C@@H](CC3F)[C@H]2F)nn1
CN(c1cnc(-c2cc3ccncc3cc2O)nn1)[C@@H]1C[C@@]2(C)CCC[C@](C)(N2)[C@H]1F
C=C(c1cnc(-c2ccc(-n3ccnc3)cc2O)nn1)[C@@H]1C[C@H]2CCC[C@H](N2)[C@@H]1F
C=C(c1cnc(-c2cc(F)c(-n3ccnc3)cc2O)nn1)[C@H]1C[C@]2(C)CC[C@](C)(C1)N2
C=C(c1cnc(-c2cc(F)c(-n3ccnc3)cc2O)nn1)[C@@H]1C[C@@H]2N[C@@](C)(CC2F)[C@H]1F
Oc1cc(-n2ccnc2)ccc1-c1ncc(O[C@@H]2C[C@H]3CCC[C@H](N3)[C@@H]2F)nn1
Oc1cc(-n2ccnc2)ccc1-c1ncc(O[C@@H]2C[C@H]3CC[C@H](N3)[C@@H]2F)nn1
Oc1cc(-n2ccnc2)ncc1-c1ncc(S[C@@H]2C[C@H]3CCC[C@@H](C2)N3)nn1
Oc1cc2cnccc2cc1-c1ncc(S[C@@H]2C[C@H]3CCC[C@@H](C2)N3)nn1
COc1cc(-c2cc(O)c(-c3ncc(OC4CC(C)(C)NC(C)(C)C4)nn3)cc2F)ccn1
COc1cc(-c2ccc(-c3ncc(OC4CC5CNCC5C4)nn3)c(O)c2)ccn1
Oc1cc(-n2ccnc2)ncc1-c1ncc(OC2CCNCC2)nn1
CC1(C)CC(Oc2cnc(-c3ccc(-n4ccnc4)cc3O)nn2)CC(C)(C)N1
Oc1cc(-n2ccnc2)ccc1-c1ncc(O[C@H]2C[C@@H](O)C2)nn1
CN(c1cnc(-c2ccc(-n3ccnc3)cc2O)nn1)C1CC2(CNC2)C1
Oc1cc(-n2ccnc2)ccc1-c1ncc(SC2CCNC3(CC3)C2)nn1
C=C(c1cnc(-c2ccc(-n3ccnc3)cc2O)nn1)C1CCNC2(CC2)C1
Oc1cc(-n2ccnc2)ccc1-c1cnc(SC2CCNC3(CC3)C2)cn1
C=C(c1cnc(-c2ccc(-n3ccnc3)cc2O)cn1)C1CC2(CNC2)C1
O=C(c1ccc(-c2cn[nH]c2)cc1)c1ccnc(N2CCNCC2)c1
Cc1nc2ccc(C(=O)c3ccnc(N4CCNCC4)c3)cc2o1
c1nc(Oc2ccc(-c3cn[nH]c3)cc2)nc(N2CCNCC2)n1
Cc1nc2ccc(Oc3ncnc(N4CCNCC4)n3)cc2o1
c1nc(Nc2ccc(-c3cn[nH]c3)cc2)nc(N2CCNCC2)n1
c1cc(Oc2ccc(N3CCNCC3)nn2)cc(-c2cn[nH]c2)c1
Cc1nc2cc(Nc3ccc(N4CCNCC4)nn3)ccc2o1
Cc1nc2cc(Nc3ccc(N4CCC(N)CC4)nn3)ccc2o1
CN(C(=O)c1ccc(C(=O)Nc2cn[nH]c2)cc1)C1CCCNC1
CN(C(=O)c1ccc(C(=O)N(C)C2CNC2)cc1)c1cn[nH]c1
CN(C)C(=O)/C=C/c1ccc(-c2ccc(N(C)[C@@H]3C[C@H]4CCC[C@@H](C3)N4)nn2)c(O)c1
CN(C)C(=O)/C=C/c1cc(O)c(-c2ccc(N(C)[C@@H]3C[C@H]4CCC[C@@H](C3)N4)nn2)cc1F
CNC(=O)/C=C/c1cc(O)c(-c2ccc(N(C)[C@H]3C[C@]4(C)CC[C@](C)(C3)N4)nn2)cc1C
CN(c1ccc(-c2ccc(/C=C/S(C)(=N)=O)cc2O)nn1)[C@@H]1C[C@H]2CCC[C@@H](C1)N2
CN(c1ccc(-c2ccc(/C=C/S(C)(=O)=O)cc2O)nn1)[C@@H]1C[C@H]2CCC[C@@H](C1)N2
CN(c1ccc(-c2ccc(/C=C/S(N)(=O)=O)cc2O)nn1)[C@@H]1C[C@H]2CCC[C@@H](C1)N2
CN(c1ccc(-c2cc(F)c(/C=C/S(C)(=O)=O)cc2O)nn1)C1CC(C)(C)NC(C)(C)C1
CNC(=O)/C=C(\C)c1ccc(-c2ccc(N(C)C3CC(C)(C)NC(C)(C)C3)nn2)c(O)c1
CNC(=O)/C=C/c1ccc(-c2ccc(N(C)[C@@H]3C[C@H]4CC[C@@H](C3)N4)nn2)c(O)c1
COc1ccc2cc(-c3ccc(N(CCF)C4CC(C)(C)NC(C)(C)C4)nn3)c(O)cc2c1
COc1cc(-c2cc(O)c(-c3ccc(N(C)[C@H]4C[C@]5(C)CCC[C@](C)(C4)N5)nn3)c(F)c2)cnn1
COc1cc(-c2cc(O)c(-c3ccc(N(C4CC4)[C@H]4C[C@]5(C)CCC[C@](C)(C4)N5)nn3)c(F)c2F)cnn1
Oc1cc(-c2cn[nH]c2)ccc1-c1ccc(N(CCF)C2CC3CCC(C2)N3)nn1
CC1(C)CC(N(CCF)c2ccc(-c3ccc(-c4cn[nH]c4)cc3O)nn2)CC(C)(C)N1
CC1(C)CC(N(CCF)c2ccc(-c3ccc(-c4cnc(=O)[nH]c4)cc3O)nn2)CC(C)(C)N1
COCCOC(c1ccc(-c2ccc(-c3cn[nH]c3)cc2O)nn1)C1CC(C)(C)NC(C)(C)C1
Oc1cc(-c2cn[nH]c2)ccc1-c1ccc(N2CCCC3CNCCC32)nn1
Oc1cc(-c2cn[nH]c2)ccc1-c1ccc(OC2CC3CCC(C2)N3)nn1
Cc1nnc(-c2ccc(-c3ccc(N(C)[C@@H]4C[C@H]5CC[C@@H](C4)N5)nn3)c(O)c2)o1
CC1(C)CC(N(CC(F)(F)F)c2ccc(-c3ccc(-c4cn[nH]c4)cc3O)nn2)CC(C)(C)N1
Cc1n[nH]cc1-c1ccc(-c2ccc(N(CCF)C3CC(C)(C)NC(C)(C)C3)nn2)c(O)c1
CN(c1ccc(-c2ccc(-c3cn[nH]c3)cc2O)nn1)[C@@H]1C[C@H]2CC[C@@H](C1)N2C(=O)CCN
CN(c1ccc(-c2ncc(-c3cn[nH]c3)cn2)c(O)c1)C1CC(C)(C)N(C(=O)CCN)C(C)(C)C1
Cc1cnc(-c2ccc(-c3ccc(N(CCF)C4CC(C)(C)NC(C)(C)C4)nn3)c(O)c2)o1
Cc1c(N)cnn1-c1ccc(-c2ccc(N(C)[C@@H]3C[C@H]4CC[C@@H](C3)N4)nn2)c(O)c1
CN(c1ccc(-c2c(O)cc(-c3ccn(C)c(=O)c3)cc2F)nn1)[C@H]1C[C@]2(C)CC[C@](C)(C1)N2
COc1cc(-c2cc(O)c(-c3ccc(N(C)[C@H]4C[C@]5(C)CC[C@](C)(C4)N5)nn3)c(F)c2)cnn1
Cc1cnc(-c2ccc(-c3ccc(O[C@@H]4C[C@H]5CC[C@@H](C4)N5)nn3)c(O)c2)o1
Cn1cc(-c2ccc(-c3cc4c(nn3)N([C@@H]3C[C@H]5COC[C@@H](C3)N5)C(=O)C4)c(O)c2)cn1
Cn1cc(-c2ccc(-c3cc4c(nn3)N(C3C[C@H]5COC[C@@H](C3)N5)CCO4)c(O)c2)cn1
Cn1ccc(-c2ccc(-c3cc4c(nn3)N(C3C[C@H]5COC[C@@H](C3)N5)CCO4)c(O)c2)cc1=O
O=C1Cc2cc(-c3ccc(-n4ccnc4)cc3O)nnc2N1[C@@H]1C[C@H]2CC[C@@H](C1)N2
Cn1cc(-c2ccc(-c3cc4c(nn3)N([C@@H]3C[C@H]5CC[C@@H](C3)N5)C(=O)C4)c(O)c2)cn1
Cn1cc(-c2ccc(-c3cc4cnn([C@@H]5C[C@H]6CC[C@@H](C5)N6)c4nn3)c(O)c2)cn1
Cn1cc(-c2ccc(-c3cc4ncn([C@@H]5C[C@H]6CC[C@@H](C5)N6)c4nn3)c(O)c2)cn1
CN1CCN(C2C[C@H]3CC[C@@H](C2)N3)c2nnc(-c3ccc(-c4cnn(C)c4)cc3O)cc21
Cn1cc(-c2ccc(-c3cc4c(nn3)C(C3C[C@H]5CC[C@@H](C3)N5)=CCO4)c(O)c2)cn1
Oc1cc(-c2cccnn2)ccc1-c1cc2c(nn1)N(C1C[C@H]3CCC[C@@H](C1)N3)CCO2
Cc1cn2cc(-c3nc(=O)n4cc(N5CCNCC5)ccc4n3)cc(F)c2n1
Cc1cn2cc(-c3nc(=O)n4cc(N5CCN(C)CC5)ccc4n3)cc(F)c2n1
Cc1cn2cc(-c3nc(=O)n4cc(N5CC6CCC(C5)N6)ccc4n3)cc(F)c2n1
Cc1cn2cc(-c3nc(=O)n4cc(N5CC6CNCC6C5)ccc4n3)cc(F)c2n1
Cc1cn2cc(-c3nc(=O)n4cc(N5CCNCC5)cc(F)c4n3)cc(F)c2n1
Cc1cn2cc(-c3nc(=O)n4cc(C5CCNCC5)ccc4n3)cc(F)c2n1
COc1cc(N2CCNCC2)cn2c(=O)nc(-c3cc(F)c4nc(C)cn4c3)nc12
Cc1cn2cc(-c3nc(=O)n4cc(N5CCN[C@@H](C)C5)cc(C)c4n3)cc(F)c2n1
Cc1cn2cc(-c3nc(=O)n4cc(N5CCN[C@@H](C)C5)cc(F)c4n3)cc(F)c2n1
COc1cc2nc(-c3cc(F)c4nc(C)cn4c3)nc(=O)n2cc1N1CCNCC1
COc1c(N2CCNCC2)ccc2nc(-c3cc(F)c4nc(C)cn4c3)nc(=O)n12
Cc1cn2cc(-c3nc(=O)n4c(C)c(N5CCNCC5)ccc4n3)cc(F)c2n1
Cc1cn2cc(-c3nc(=O)n4cc(N5CCN(C)[C@@H](C)C5)cc(C)c4n3)cc(F)c2n1
Cc1cn2cc(-c3nc(=O)n4cc(N5CCNC(C)(C)C5)cc(C)c4n3)cc(F)c2n1
Cc1cn2cc(-c3nc(=O)n4cc(N5CC6(CNC6)C5)ccc4n3)cc(F)c2n1
Cc1cn2cc(-c3nc(=O)n4cc(N5CCNC(C)(C)C5)cc(F)c4n3)cc(F)c2n1
Cc1cc2cc(-c3nc(=O)n4cc(N5CCN[C@@H](C)C5)cc(F)c4n3)cc(C)n2n1
Cc1cn2cc(-c3nc(=O)n4cc(N5CCNC6(CC6)C5)cc(C)c4n3)cc(F)c2n1
Cc1cc2cc(-c3nc(=O)n4cc(N5CCN[C@@H](C)C5)cc(C)c4n3)cc(C)n2n1
Cc1cc2cc(-c3nc(=O)n4cc(N5CCNC(C)(C)C5)cc(F)c4n3)cc(C)n2n1
CCOc1cc2nn(C)cc2cc1C(=O)Nc1cnc(N2CCNCC3(CC3)C2)cn1
CCOc1cc2nn(C)cc2cc1C(=O)Nc1cnc(N[C@@H]2CNC[C@@H](OC)C2)cn1
CCOc1cc2nn(C)cc2cc1C(=O)Nc1cnc(N2CC(O)(C3CCCN3)C2)cn1
CCOc1cc2nn(C)cc2cc1C(=O)Nc1cnc(N2CC3CCCC(C2)N3)cn1
CCOc1cc2nn(C)cc2cc1C(=O)Nc1cnc(NC2CCC(C)NC2)cn1
CCOc1cc2nn(C)cc2cc1C(=O)Nc1cnc(N2CC(NC)C3(CC3)C2)cn1
CCOc1cc2nn(C)cc2cc1C(=O)Nc1cnc(NCC2CNC(C)C2)cn1
CCOc1cc2nn(C)cc2cc1C(=O)Nc1cnc(NC2CCCNC2C)cn1
CCOc1cc2nn(C)cc2cc1C(=O)Nc1cnc(N2CC34CCCC3(CNC4)C2)cn1
CCOc1cc2nn(C)cc2cc1C(=O)Nc1cnc(NCC2C3CNCC32)cn1
CCOc1cc2nn(C)cc2cc1C(=O)Nc1cnc(NC2CNCC(C)C2)cn1
CCOc1cc2nn(C)cc2cc1C(=O)Nc1cnc(NCC[C@@H]2C[C@H](OC)CN2)cn1
CCOc1cc2nn(C)cc2cc1C(=O)Nc1cnc(N2CC(CO)C3(CNC3)C2)cn1
CCOc1cn2nc(C)cc2cc1C(=O)Nc1cnc(NCC2CNCC23CC3)cn1
CCOc1cn2nc(C)cc2cc1C(=O)Nc1cnc(N2CCCCC3(CCNC3)C2)cn1
CCOc1cc2nn(C)cc2cc1C(=O)Nc1cnc(N2CCC3(CCCN3)CC2)nc1
CCOc1cc2nn(C)cc2cc1C(=O)Nc1cnc(N(C)CC2CCCN2)nc1
CCOc1cc2nn(C)cc2cc1C(=O)Nc1cnc(N2CCCC3(CCNC3)C2)nc1
CCOc1cc2nc(C)cn2cc1C(=O)Nc1ccc(N2CCC3(CCCNC3)C2)nn1
CCOc1cc2nc(C)cn2cc1C(=O)Nc1ccc(N2CCC3(CCNC3)CC2)nn1
Cc1cc(-c2ccc(-c3ccc(C4CNC4)nn3)c(O)c2)cc2cn(C)nc12
COc1cc(-c2ccc(-c3ccc(C4CNC4)nn3)c(O)c2)cc2cn(C)nc12
Cc1cn2cc(-c3cc(O)c(-c4ccc(C5CNC5)nn4)c(F)c3)cc(F)c2n1
Cc1cn2cc(-c3ccc(-c4ccc(C5CN(C)C5)nn4)c(O)c3)ccc2n1
CN1CC(c2ccc(-c3ccc(-c4ccc5nn(C)cc5c4)cc3O)nn2)C1
Cc1cn2cc(-c3ccc(-c4ccc(C5CN(C)C5)nn4)c(O)c3)nc(C)c2n1
Cc1cc2cc(-c3ccc(-c4ccc(C5CN(C)C5)nn4)c(O)c3)ccn2n1
Cc1cn2nc(-c3ccc(-c4ccc(C5CN(C)C5)nn4)c(O)c3)cc(C)c2n1
CCN1CC(c2ccc(-c3ccc(-c4cn5cc(C)nc5c(C)n4)cc3O)nn2)C1
CCN1CC(c2ccc(-c3ccc(-c4cn5cc(C)nc5cn4)cc3O)nn2)C1
CCN1CC(c2ccc(-c3ccc(-c4ccc5nn(C)cc5n4)cc3O)nn2)C1
COc1cc(-c2ccc(-c3ccc(C4CN(Cc5cccnc5)C4)nn3)c(O)c2)cc2cn(C)nc12
CCN1CCC(N2CC(c3ccc(-c4ccc(-c5cc(OC)c6nn(C)cc6c5)cc4O)nn3)C2)CC1
COc1cc(-c2ccc(-c3ccc(C4CN(C5CCN(C6CC6)CC5)C4)nn3)c(O)c2)cc2cn(C)nc12
COc1cc(-c2ccc(-c3ccc(C4CN(C(C)c5ccccn5)C4)nn3)c(O)c2)cc2cn(C)nc12
COc1ccc(CN2CC(c3ccc(-c4ccc(-c5cc(OC)c6nn(C)cc6c5)cc4O)nn3)C2)cn1
COc1cc(-c2ccc(-c3ccc(C4CN(Cc5cccnc5C)C4)nn3)c(O)c2)cc2cn(C)nc12
COc1cc(-c2ccc(-c3ccc(C4CN(C(C)C5CCOC5)C4)nn3)c(O)c2)cc2cn(C)nc12
COc1cc(-c2ccc(-c3ccc(C4CN(Cc5cc6n(n5)CCC6)C4)nn3)c(O)c2)cc2cn(C)nc12
COc1cc(-c2ccc(-c3ccc(C4CN(Cc5ccc(C)nn5)C4)nn3)c(O)c2)cc2cn(C)nc12
COc1nc(N2CCNCC2)ncc1C(=O)Nc1cc(F)c2nc(C)cn2c1
CCOc1nc(N2CCNCC2)ncc1C(=O)Nc1cc(F)c2nc(C)cn2c1
CCOc1nc(N2CCN[C@H](C)C2)ncc1C(=O)Nc1cc(F)c2nc(C)cn2c1
CCOc1nc(N2C[C@@H](C)N[C@@H](C)C2)ncc1C(=O)Nc1cc(F)c2nc(C)cn2c1
CCOc1nc(N2CCN(C)CC2)ncc1C(=O)Nc1cc(F)c2nc(C)cn2c1
CCOc1nc(N2CC3CNCC3C2)ncc1C(=O)Nc1cc(F)c2nc(C)cn2c1
CCOc1nc(N2CCNC(C)(C)C2)ncc1C(=O)Nc1cn2cc(C)nc2cn1
CCOc1nc(N2CCNC(CC)C2)ncc1C(=O)Nc1cc(F)c2nc(C)cn2c1
CCOc1nc(N2CCNCC2)ncc1C(=O)Nc1cc(F)c2nc(C)oc2c1
CCOc1nc(N2CCNC(C)C2)ncc1C(=O)Nc1cc(F)c2nc(C)oc2c1
CCOc1nc(N2CCCNCC2)ncc1C(=O)Nc1cc(F)c2nc(C)cn2c1
CCOc1nc(N2CCNCC2)ncc1C(=O)Nc1cn2cc(C)nc2c(C)n1
CCOc1nc(N2CCNCC2)ncc1C(=O)Nc1cc(F)c2nn(C)cc2c1
CCOc1nc(N2CCNCC2)ncc1C(=O)Nc1cc(OC)c2nc(C)cn2c1
CCOc1nc(N2CCC(NC)C2)ncc1C(=O)Nc1cn2cc(C)nc2c(C)n1
CCNC1CN(c2ncc(C(=O)Nc3cn4cc(C)nc4c(C)n3)c(OCC)n2)C1
CCNC1CCN(c2ncc(C(=O)Nc3cc(F)c4nc(C)cn4c3)c(OCC)n2)C1
CCOc1nc(N2CCCC(OC3CNC3)C2)ncc1C(=O)Nc1cc(F)c2nc(C)cn2c1
CCOc1nc(N2CCC3(CCNC3)C2)ncc1C(=O)Nc1cc(F)c2nc(C)cn2c1
CCNC1CCN(C1)c2ncc(C(=O)Nc3cc(F)c4nc(C)cn4c3)c(OCC)n2
CCOc1nc(ncc1C(=O)Nc2cc(F)c3nc(C)cn3c2)N4CCCC(C4)OC5CNC5
CCOc1nc(ncc1C(=O)Nc2cc(F)c3nc(C)cn3c2)N4CCC5(CCNC5)C4

### Sheet: 2.0 Full Set of Calculated Rule
Greater than or equal to	Greater than or equal to	Greater than or equal to	Less than or equal to
cLogP Threshold	Molar Refractivity Threshold	Aromatic Rings Threshold	Relative Polar Surface Area Threshold	Number Failures	Number Compounds	Number Binders	Compound Hit Rate
-8.88617	136.7	3.42857	0.302068	0	594	84	0.141414
-14.2342	136.7	3.42857	0.302068	0	594	84	0.141414
-3.53816	136.7	3.42857	0.302068	0	594	84	0.141414
1.80986	136.7	3.42857	0.302068	0	594	84	0.141414
-3.53816	251.284	4.57143	0.302068	1	705	98	0.139007
-8.88617	251.284	4.57143	0.302068	1	705	98	0.139007
-14.2342	251.284	4.57143	0.302068	1	705	98	0.139007
-14.2342	308.576	4.57143	0.302068	1	697	96	0.137733
-8.88617	308.576	4.57143	0.302068	1	697	96	0.137733
-3.53816	308.576	4.57143	0.302068	1	697	96	0.137733
1.80986	251.284	4.57143	0.302068	1	699	95	0.135908
-3.53816	79.4084	4.57143	0.302068	0	692	94	0.135838
1.80986	79.4084	4.57143	0.302068	0	692	94	0.135838
-8.88617	79.4084	4.57143	0.302068	0	692	94	0.135838
-14.2342	79.4084	4.57143	0.302068	0	692	94	0.135838
1.80986	308.576	4.57143	0.302068	1	693	94	0.135642
-8.88617	193.992	4.57143	0.302068	1	735	99	0.134694
-14.2342	193.992	4.57143	0.302068	1	735	99	0.134694
-3.53816	193.992	4.57143	0.302068	1	735	99	0.134694
-3.53816	136.7	2.28571	0.302068	0	798	106	0.132832
-8.88617	136.7	2.28571	0.302068	0	798	106	0.132832
-14.2342	136.7	2.28571	0.302068	0	798	106	0.132832
1.80986	136.7	2.28571	0.302068	0	798	106	0.132832
1.80986	193.992	4.57143	0.302068	1	726	95	0.130854
7.15787	136.7	3.42857	0.302068	1	831	107	0.128761
-3.53816	136.7	4.57143	0.302068	0	335	43	0.128358
1.80986	136.7	4.57143	0.302068	0	335	43	0.128358
-14.2342	136.7	4.57143	0.302068	0	335	43	0.128358
-8.88617	136.7	4.57143	0.302068	0	335	43	0.128358
7.15787	308.576	2.28571	0.302068	1	467	59	0.126338
7.15787	79.4084	2.28571	0.302068	0	467	59	0.126338
7.15787	251.284	2.28571	0.302068	1	469	59	0.1258
7.15787	251.284	2.28571	1.20827	1	558	70	0.125448
7.15787	251.284	2.28571	0.906204	1	558	70	0.125448
7.15787	251.284	2.28571	1.51034	1	558	70	0.125448
-14.2342	136.7	1.14286	0.302068	0	903	113	0.125138
-8.88617	136.7	1.14286	0.302068	0	903	113	0.125138
-3.53816	136.7	1.14286	0.302068	0	903	113	0.125138
1.80986	136.7	1.14286	0.302068	0	903	113	0.125138
7.15787	136.7	2.28571	0.302068	1	1071	133	0.124183
7.15787	79.4084	3.42857	0.302068	0	373	46	0.123324
7.15787	308.576	3.42857	0.302068	1	373	46	0.123324
7.15787	251.284	3.42857	0.906204	1	446	55	0.123318
7.15787	251.284	3.42857	1.51034	1	446	55	0.123318
7.15787	251.284	3.42857	1.20827	1	446	55	0.123318
7.15787	251.284	3.42857	0.302068	1	375	46	0.122667
7.15787	79.4084	1.14286	0.302068	0	514	63	0.122568
7.15787	308.576	1.14286	0.302068	1	516	63	0.122093
7.15787	251.284	4.57143	0.302068	2	1147	140	0.122058
7.15787	251.284	1.14286	0.302068	1	518	63	0.121622
7.15787	308.576	4.57143	0.302068	2	1144	139	0.121503
7.15787	251.284	1.14286	1.20827	1	627	76	0.121212
7.15787	251.284	1.14286	1.51034	1	627	76	0.121212
7.15787	251.284	1.14286	0.906204	1	627	76	0.121212
7.15787	308.576	2.28571	1.51034	1	546	66	0.120879
7.15787	308.576	2.28571	1.20827	1	546	66	0.120879
7.15787	308.576	2.28571	0.906204	1	546	66	0.120879
7.15787	193.992	4.57143	0.302068	2	1169	141	0.120616
7.15787	79.4084	4.57143	0.302068	1	1137	137	0.120493
7.15787	193.992	2.28571	0.302068	1	490	59	0.120408
7.15787	193.992	2.28571	0.604136	1	590	71	0.120339
7.15787	136.7	1.14286	0.302068	1	1182	142	0.120135
7.15787	193.992	2.28571	0.906204	1	641	77	0.120125
7.15787	308.576	3.42857	0.906204	1	435	52	0.11954
7.15787	308.576	3.42857	1.20827	1	435	52	0.11954
7.15787	308.576	3.42857	1.51034	1	435	52	0.11954
-14.2342	136.7	4.57143	0.302068	1	1649	196	0.11886
-8.88617	136.7	4.57143	0.302068	1	1649	196	0.11886
-3.53816	136.7	4.57143	0.302068	1	1649	196	0.11886
-14.2342	136.7	4.57143	0.906204	0	624	74	0.11859
-3.53816	136.7	4.57143	0.906204	0	624	74	0.11859
-8.88617	136.7	4.57143	0.906204	0	624	74	0.11859
7.15787	193.992	2.28571	1.20827	1	651	77	0.11828
7.15787	193.992	2.28571	1.51034	1	651	77	0.11828
7.15787	251.284	2.28571	0.604136	1	542	64	0.118081
-14.2342	136.7	4.57143	1.51034	0	630	74	0.11746
-3.53816	136.7	4.57143	1.20827	0	630	74	0.11746
-3.53816	136.7	4.57143	1.51034	0	630	74	0.11746
-8.88617	136.7	4.57143	1.20827	0	630	74	0.11746
-8.88617	136.7	4.57143	1.51034	0	630	74	0.11746
-14.2342	136.7	4.57143	1.20827	0	630	74	0.11746
7.15787	79.4084	2.28571	0.604136	0	538	63	0.1171
7.15787	308.576	2.28571	0.604136	1	538	63	0.1171
1.80986	136.7	4.57143	0.302068	1	1633	191	0.116963
7.15787	193.992	1.14286	0.302068	1	539	63	0.116883
7.15787	79.4084	2.28571	0.906204	0	539	63	0.116883
7.15787	79.4084	2.28571	1.51034	0	539	63	0.116883
7.15787	79.4084	2.28571	1.20827	0	539	63	0.116883
7.15787	193.992	3.42857	0.302068	1	395	46	0.116456
7.15787	308.576	1.14286	1.20827	1	602	70	0.116279
7.15787	193.992	1.14286	0.906204	1	731	85	0.116279
7.15787	308.576	1.14286	1.51034	1	602	70	0.116279
7.15787	308.576	1.14286	0.906204	1	602	70	0.116279
7.15787	136.7	4.57143	0.302068	2	1947	226	0.116076
7.15787	136.7	4.57143	0.302068	1	543	63	0.116022
7.15787	251.284	3.42857	0.604136	1	431	50	0.116009
7.15787	193.992	3.42857	0.906204	1	494	57	0.115385
7.15787	193.992	1.14286	0.604136	1	661	76	0.114977
7.15787	79.4084	3.42857	0.604136	0	427	49	0.114754
7.15787	308.576	3.42857	0.604136	1	427	49	0.114754
7.15787	193.992	1.14286	1.51034	1	741	85	0.11471
7.15787	193.992	1.14286	1.20827	1	741	85	0.11471
-8.88617	136.7	4.57143	0.604136	0	585	67	0.11453
-14.2342	136.7	4.57143	0.604136	0	585	67	0.11453
-3.53816	136.7	4.57143	0.604136	0	585	67	0.11453
7.15787	79.4084	3.42857	1.51034	0	428	49	0.114486
7.15787	79.4084	3.42857	1.20827	0	428	49	0.114486
7.15787	79.4084	3.42857	0.906204	0	428	49	0.114486
1.80986	136.7	5.71429	0.302068	1	1075	123	0.114419
7.15787	79.4084	1.14286	0.604136	0	586	67	0.114334
7.15787	79.4084	1.14286	0.906204	0	587	67	0.11414
7.15787	79.4084	1.14286	1.20827	0	587	67	0.11414
7.15787	79.4084	1.14286	1.51034	0	587	67	0.11414
7.15787	308.576	1.14286	0.604136	1	588	67	0.113946
-14.2342	136.7	5.71429	0.302068	1	1080	123	0.113889
-8.88617	136.7	5.71429	0.302068	1	1080	123	0.113889
-3.53816	136.7	5.71429	0.302068	1	1080	123	0.113889
7.15787	251.284	1.14286	0.604136	1	599	68	0.113523
7.15787	193.992	3.42857	0.604136	1	459	52	0.11329
1.80986	136.7	4.57143	0.604136	0	583	66	0.113208
7.15787	193.992	3.42857	1.20827	1	504	57	0.113095
7.15787	193.992	3.42857	1.51034	1	504	57	0.113095
7.15787	136.7	4.57143	0.906204	1	851	96	0.112808
-3.53816	308.576	5.71429	0.906204	1	329	37	0.112462
7.15787	136.7	5.71429	0.302068	2	1405	158	0.112456
1.80986	136.7	4.57143	0.906204	0	614	69	0.112378
7.15787	136.7	4.57143	1.51034	1	857	96	0.112019
7.15787	136.7	4.57143	1.20827	1	857	96	0.112019
1.80986	136.7	4.57143	1.20827	0	616	69	0.112013
1.80986	136.7	4.57143	1.51034	0	616	69	0.112013
-3.53816	308.576	5.71429	1.20827	1	332	37	0.111446
-3.53816	308.576	5.71429	1.51034	1	332	37	0.111446
1.80986	79.4084	5.71429	0.906204	0	307	34	0.110749
-14.2342	79.4084	5.71429	0.906204	0	308	34	0.11039
1.80986	79.4084	5.71429	1.51034	0	308	34	0.11039
1.80986	79.4084	5.71429	1.20827	0	308	34	0.11039
-8.88617	79.4084	5.71429	0.906204	0	308	34	0.11039
-3.53816	79.4084	5.71429	0.906204	0	308	34	0.11039
7.15787	136.7	2.28571	0.302068	0	318	35	0.110063
1.80986	136.7	2.28571	0.604136	0	1911	210	0.10989
-8.88617	136.7	2.28571	0.604136	0	1931	212	0.109788
-3.53816	136.7	2.28571	0.604136	0	1931	212	0.109788
-14.2342	136.7	2.28571	0.604136	0	1931	212	0.109788
1.80986	79.4084	5.71429	0.604136	0	292	32	0.109589
-8.88617	308.576	5.71429	0.906204	1	347	38	0.10951
-14.2342	308.576	5.71429	0.906204	1	347	38	0.10951
7.15787	136.7	4.57143	0.604136	1	813	89	0.109471
-3.53816	79.4084	5.71429	1.20827	0	311	34	0.109325
-14.2342	79.4084	5.71429	1.51034	0	311	34	0.109325
-8.88617	79.4084	5.71429	1.51034	0	311	34	0.109325
-8.88617	79.4084	5.71429	1.20827	0	311	34	0.109325
-14.2342	79.4084	5.71429	1.20827	0	311	34	0.109325
-3.53816	79.4084	5.71429	1.51034	0	311	34	0.109325
-14.2342	79.4084	5.71429	0.604136	0	293	32	0.109215
-8.88617	79.4084	5.71429	0.604136	0	293	32	0.109215
-3.53816	79.4084	5.71429	0.604136	0	293	32	0.109215
-3.53816	251.284	3.42857	0.302068	1	4116	449	0.109086
-14.2342	251.284	3.42857	0.302068	1	4118	449	0.109034
-8.88617	251.284	3.42857	0.302068	1	4118	449	0.109034
7.15787	136.7	2.28571	0.604136	1	2192	239	0.109033
1.80986	308.576	5.71429	0.906204	1	312	34	0.108974
1.80986	308.576	5.71429	1.20827	1	313	34	0.108626
1.80986	308.576	5.71429	1.51034	1	313	34	0.108626
-3.53816	308.576	3.42857	0.302068	1	4106	446	0.108622
-8.88617	308.576	3.42857	0.302068	1	4107	446	0.108595
-14.2342	308.576	3.42857	0.302068	1	4107	446	0.108595
-8.88617	308.576	5.71429	1.20827	1	350	38	0.108571
-8.88617	308.576	5.71429	1.51034	1	350	38	0.108571
1.80986	79.4084	3.42857	0.302068	0	4086	443	0.108419
-3.53816	79.4084	3.42857	0.302068	0	4089	443	0.108339
-8.88617	79.4084	3.42857	0.302068	0	4089	443	0.108339
-14.2342	79.4084	3.42857	0.302068	0	4089	443	0.108339
-14.2342	308.576	5.71429	1.51034	1	351	38	0.108262
-14.2342	308.576	5.71429	1.20827	1	351	38	0.108262
1.80986	251.284	3.42857	0.302068	1	4102	444	0.10824
-3.53816	193.992	3.42857	0.302068	1	4171	451	0.108128
1.80986	308.576	5.71429	0.604136	1	296	32	0.108108
1.80986	308.576	3.42857	0.302068	1	4098	443	0.108102
-14.2342	193.992	3.42857	0.302068	1	4176	451	0.107998
-8.88617	193.992	3.42857	0.302068	1	4176	451	0.107998
-3.53816	251.284	2.28571	1.20827	0	176	19	0.107955
-3.53816	251.284	2.28571	0.906204	0	176	19	0.107955
-3.53816	251.284	2.28571	1.51034	0	176	19	0.107955
1.80986	251.284	5.71429	0.906204	1	334	36	0.107784
-14.2342	308.576	5.71429	0.604136	1	297	32	0.107744
-8.88617	308.576	5.71429	0.604136	1	297	32	0.107744
-3.53816	308.576	5.71429	0.604136	1	297	32	0.107744
1.80986	193.992	3.42857	0.302068	1	4136	445	0.107592
1.80986	136.7	2.28571	0.906204	0	1991	214	0.107484
1.80986	251.284	5.71429	1.20827	1	335	36	0.107463
1.80986	251.284	5.71429	1.51034	1	335	36	0.107463
1.80986	136.7	2.28571	1.51034	0	1993	214	0.107376
1.80986	136.7	2.28571	1.20827	0	1993	214	0.107376
7.15787	251.284	4.57143	0.302068	1	252	27	0.107143
7.15787	79.4084	5.71429	0.906204	1	860	92	0.106977
1.80986	251.284	5.71429	0.604136	1	318	34	0.106918
-14.2342	251.284	2.28571	1.20827	0	178	19	0.106742
-8.88617	251.284	2.28571	1.20827	0	178	19	0.106742
-14.2342	251.284	2.28571	0.906204	0	178	19	0.106742
-8.88617	251.284	2.28571	0.906204	0	178	19	0.106742
-14.2342	251.284	2.28571	1.51034	0	178	19	0.106742
-8.88617	251.284	2.28571	1.51034	0	178	19	0.106742
7.15787	79.4084	5.71429	0.604136	1	844	90	0.106635
7.15787	79.4084	5.71429	1.20827	1	863	92	0.106605
7.15787	79.4084	5.71429	1.51034	1	863	92	0.106605
-14.2342	251.284	1.14286	1.20827	0	197	21	0.106599
-14.2342	251.284	1.14286	1.51034	0	197	21	0.106599
-14.2342	251.284	1.14286	0.906204	0	197	21	0.106599
-8.88617	251.284	1.14286	0.906204	0	197	21	0.106599
-8.88617	251.284	1.14286	1.51034	0	197	21	0.106599
-8.88617	251.284	1.14286	1.20827	0	197	21	0.106599
7.15787	308.576	5.71429	0.906204	2	901	96	0.106548
7.15787	251.284	3.42857	0.302068	2	4463	475	0.106431
7.15787	79.4084	5.71429	0.302068	1	705	75	0.106383
7.15787	308.576	5.71429	1.51034	2	905	96	0.106077
7.15787	308.576	5.71429	1.20827	2	905	96	0.106077
-3.53816	136.7	3.42857	0.604136	0	1320	140	0.106061
-8.88617	136.7	3.42857	0.604136	0	1320	140	0.106061
-14.2342	136.7	3.42857	0.604136	0	1320	140	0.106061
7.15787	308.576	3.42857	0.302068	2	4454	472	0.105972
7.15787	308.576	5.71429	0.302068	2	708	75	0.105932
7.15787	136.7	3.42857	0.604136	1	1558	165	0.105905
7.15787	136.7	1.14286	0.302068	0	340	36	0.105882
7.15787	308.576	5.71429	0.604136	2	850	90	0.105882
7.15787	251.284	5.71429	0.302068	2	709	75	0.105783
7.15787	79.4084	3.42857	0.302068	1	4434	469	0.105774
7.15787	193.992	3.42857	0.302068	2	4510	477	0.105765
7.15787	136.7	3.42857	0.302068	0	284	30	0.105634
-3.53816	136.7	3.42857	0.906204	0	1421	150	0.105559
1.80986	136.7	3.42857	0.604136	0	1310	138	0.105344
7.15787	308.576	4.57143	0.302068	1	247	26	0.105263
7.15787	79.4084	4.57143	0.302068	0	247	26	0.105263
7.15787	136.7	3.42857	0.906204	1	1663	175	0.105232
-14.2342	136.7	3.42857	0.906204	0	1426	150	0.105189
-8.88617	136.7	3.42857	0.906204	0	1426	150	0.105189
-3.53816	136.7	2.28571	0.906204	0	2144	225	0.104944
-8.88617	136.7	2.28571	0.906204	0	2150	225	0.104651
-14.2342	136.7	2.28571	0.906204	0	2150	225	0.104651
7.15787	136.7	2.28571	0.906204	1	2410	252	0.104564
-3.53816	136.7	3.42857	1.51034	0	1440	150	0.104167
-3.53816	136.7	3.42857	1.20827	0	1440	150	0.104167
7.15787	136.7	3.42857	1.51034	1	1682	175	0.104043
7.15787	136.7	3.42857	1.20827	1	1682	175	0.104043
-8.88617	136.7	3.42857	1.20827	0	1445	150	0.103806
7.15787	251.284	4.57143	0.906204	1	289	30	0.103806
-14.2342	136.7	3.42857	1.51034	0	1445	150	0.103806
-14.2342	136.7	3.42857	1.20827	0	1445	150	0.103806
7.15787	251.284	4.57143	1.51034	1	289	30	0.103806
-8.88617	136.7	3.42857	1.51034	0	1445	150	0.103806
7.15787	251.284	4.57143	1.20827	1	289	30	0.103806
7.15787	251.284	5.71429	0.604136	2	878	91	0.103645
1.80986	136.7	1.14286	0.604136	0	2177	225	0.103353
7.15787	136.7	1.14286	0.604136	1	2481	256	0.103184
-14.2342	251.284	5.71429	0.604136	1	330	34	0.10303
-3.53816	251.284	5.71429	0.604136	1	330	34	0.10303
-8.88617	251.284	5.71429	0.604136	1	330	34	0.10303
7.15787	193.992	5.71429	0.302068	2	729	75	0.102881
-3.53816	251.284	3.42857	0.906204	0	175	18	0.102857
-3.53816	251.284	3.42857	1.20827	0	175	18	0.102857
-3.53816	251.284	3.42857	1.51034	0	175	18	0.102857
-3.53816	136.7	2.28571	1.51034	0	2199	226	0.102774
-3.53816	136.7	2.28571	1.20827	0	2199	226	0.102774
-8.88617	136.7	1.14286	0.604136	0	2216	227	0.102437
-3.53816	136.7	1.14286	0.604136	0	2216	227	0.102437
-14.2342	136.7	1.14286	0.604136	0	2216	227	0.102437
1.80986	136.7	3.42857	0.906204	0	1379	141	0.102248
7.15787	136.7	2.28571	1.20827	1	2477	253	0.10214
7.15787	136.7	2.28571	1.51034	1	2477	253	0.10214
1.80986	136.7	3.42857	1.20827	0	1381	141	0.1021
1.80986	136.7	3.42857	1.51034	0	1381	141	0.1021
-14.2342	136.7	2.28571	1.51034	0	2217	226	0.10194
-8.88617	136.7	2.28571	1.51034	0	2217	226	0.10194
-8.88617	136.7	2.28571	1.20827	0	2217	226	0.10194
-14.2342	136.7	2.28571	1.20827	0	2217	226	0.10194
-14.2342	251.284	3.42857	1.20827	0	177	18	0.101695
-14.2342	251.284	3.42857	1.51034	0	177	18	0.101695
-14.2342	251.284	3.42857	0.906204	0	177	18	0.101695
-8.88617	251.284	3.42857	1.51034	0	177	18	0.101695
-8.88617	251.284	3.42857	0.906204	0	177	18	0.101695
-8.88617	251.284	3.42857	1.20827	0	177	18	0.101695
-3.53816	193.992	2.28571	0.906204	0	256	26	0.101563
1.80986	136.7	1.14286	0.906204	0	2269	229	0.100926
1.80986	136.7	1.14286	1.20827	0	2271	229	0.100837
1.80986	136.7	1.14286	1.51034	0	2271	229	0.100837
7.15787	136.7	2.28571	0.604136	0	367	37	0.100817
-3.53816	136.7	3.42857	0.302068	1	5349	539	0.100766
-14.2342	136.7	3.42857	0.302068	1	5354	539	0.100672
-8.88617	136.7	3.42857	0.302068	1	5354	539	0.100672
7.15787	136.7	2.28571	1.51034	0	368	37	0.100543
7.15787	136.7	2.28571	1.20827	0	368	37	0.100543
7.15787	136.7	2.28571	0.906204	0	368	37	0.100543
-3.53816	251.284	1.14286	1.51034	0	189	19	0.100529
-3.53816	251.284	1.14286	1.20827	0	189	19	0.100529
-3.53816	251.284	1.14286	0.906204	0	189	19	0.100529
1.80986	136.7	3.42857	0.302068	1	5285	530	0.100284
7.15787	136.7	3.42857	0.302068	2	5578	559	0.100215
7.15787	193.992	4.57143	0.302068	1	270	27	0.1
7.15787	308.576	4.57143	1.20827	1	281	28	0.099644
7.15787	308.576	4.57143	0.906204	1	281	28	0.099644
7.15787	308.576	4.57143	1.51034	1	281	28	0.099644
-8.88617	193.992	1.14286	0.906204	0	302	30	0.099338
-14.2342	193.992	1.14286	0.906204	0	302	30	0.099338
-14.2342	193.992	2.28571	0.906204	0	262	26	0.099237
-8.88617	193.992	2.28571	0.906204	0	262	26	0.099237
-8.88617	251.284	5.71429	0.302068	1	223	22	0.098655
1.80986	251.284	5.71429	0.302068	1	223	22	0.098655
-3.53816	251.284	5.71429	0.302068	1	223	22	0.098655
-14.2342	251.284	5.71429	0.302068	1	223	22	0.098655
7.15787	251.284	5.71429	0.906204	2	1052	103	0.097909
-3.53816	193.992	2.28571	1.51034	0	266	26	0.097744
-3.53816	193.992	2.28571	1.20827	0	266	26	0.097744
7.15787	193.992	4.57143	0.906204	1	318	31	0.097484
7.15787	136.7	1.14286	0.604136	0	390	38	0.097436
7.15787	251.284	5.71429	1.51034	2	1059	103	0.097262
7.15787	251.284	5.71429	1.20827	2	1059	103	0.097262
-3.53816	193.992	1.14286	0.906204	0	288	28	0.097222
-3.53816	79.4084	5.71429	0.302068	0	216	21	0.097222
1.80986	79.4084	5.71429	0.302068	0	216	21	0.097222
-8.88617	79.4084	5.71429	0.302068	0	216	21	0.097222
-14.2342	79.4084	5.71429	0.302068	0	216	21	0.097222
7.15787	136.7	1.14286	1.51034	0	391	38	0.097187
7.15787	136.7	1.14286	0.906204	0	391	38	0.097187
7.15787	136.7	1.14286	1.20827	0	391	38	0.097187
7.15787	136.7	1.14286	0.906204	1	2806	272	0.096935
1.80986	308.576	5.71429	0.302068	1	217	21	0.096774
-3.53816	308.576	5.71429	0.302068	1	217	21	0.096774
-14.2342	308.576	5.71429	0.302068	1	217	21	0.096774
-8.88617	308.576	5.71429	0.302068	1	217	21	0.096774
7.15787	193.992	4.57143	1.20827	1	321	31	0.096573
7.15787	193.992	4.57143	1.51034	1	321	31	0.096573
-8.88617	193.992	1.14286	1.51034	0	312	30	0.096154
-14.2342	193.992	1.14286	1.20827	0	312	30	0.096154
-8.88617	193.992	1.14286	1.20827	0	312	30	0.096154
-14.2342	193.992	1.14286	1.51034	0	312	30	0.096154
7.15787	251.284	4.57143	0.604136	1	281	27	0.096085
7.15787	136.7	3.42857	0.604136	0	323	31	0.095975
7.15787	136.7	3.42857	0.906204	0	324	31	0.095679
7.15787	136.7	3.42857	1.20827	0	324	31	0.095679
7.15787	136.7	3.42857	1.51034	0	324	31	0.095679
-8.88617	136.7	1.14286	0.906204	0	2542	243	0.095594
-14.2342	136.7	1.14286	0.906204	0	2542	243	0.095594
-14.2342	193.992	2.28571	1.20827	0	272	26	0.095588
-14.2342	193.992	2.28571	1.51034	0	272	26	0.095588
-8.88617	193.992	2.28571	1.51034	0	272	26	0.095588
-8.88617	193.992	2.28571	1.20827	0	272	26	0.095588
-3.53816	136.7	1.14286	0.906204	0	2523	241	0.095521
7.15787	136.7	1.14286	1.51034	1	2875	273	0.094957
7.15787	136.7	1.14286	1.20827	1	2875	273	0.094957
7.15787	79.4084	4.57143	0.604136	0	275	26	0.094545
7.15787	308.576	4.57143	0.604136	1	275	26	0.094545
-3.53816	193.992	2.28571	0.604136	0	212	20	0.09434
-8.88617	193.992	2.28571	0.604136	0	212	20	0.09434
-14.2342	193.992	2.28571	0.604136	0	212	20	0.09434
7.15787	79.4084	4.57143	1.51034	0	276	26	0.094203
7.15787	79.4084	4.57143	1.20827	0	276	26	0.094203
7.15787	79.4084	4.57143	0.906204	0	276	26	0.094203
-3.53816	193.992	1.14286	1.51034	0	298	28	0.09396
-3.53816	193.992	1.14286	1.20827	0	298	28	0.09396
-3.53816	136.7	1.14286	1.20827	0	2579	242	0.093835
-3.53816	136.7	1.14286	1.51034	0	2579	242	0.093835
-8.88617	136.7	1.14286	1.20827	0	2611	244	0.093451
-14.2342	136.7	1.14286	1.51034	0	2611	244	0.093451
-14.2342	136.7	1.14286	1.20827	0	2611	244	0.093451
-8.88617	136.7	1.14286	1.51034	0	2611	244	0.093451
-3.53816	251.284	5.71429	0.906204	1	450	42	0.093333
-3.53816	251.284	5.71429	1.20827	1	453	42	0.092715
-3.53816	251.284	5.71429	1.51034	1	453	42	0.092715
7.15787	193.992	4.57143	0.604136	1	304	28	0.092105
7.15787	136.7	4.57143	0.302068	0	228	21	0.092105
1.80986	193.992	2.28571	0.604136	0	207	19	0.091787
-8.88617	251.284	5.71429	0.906204	1	502	46	0.091633
7.15787	136.7	5.71429	0.302068	1	415	38	0.091566
-14.2342	251.284	5.71429	0.906204	1	503	46	0.091451
-3.53816	193.992	3.42857	0.906204	0	219	20	0.091324
-8.88617	251.284	5.71429	1.51034	1	505	46	0.091089
-8.88617	251.284	5.71429	1.20827	1	505	46	0.091089
-14.2342	251.284	5.71429	1.51034	1	507	46	0.09073
-14.2342	251.284	5.71429	1.20827	1	507	46	0.09073
-3.53816	193.992	1.14286	0.604136	0	233	21	0.090129
-8.88617	193.992	1.14286	0.604136	0	233	21	0.090129
-14.2342	193.992	1.14286	0.604136	0	233	21	0.090129
1.80986	193.992	5.71429	0.302068	1	245	22	0.089796
-8.88617	193.992	3.42857	0.906204	0	224	20	0.089286
-14.2342	193.992	3.42857	0.906204	0	224	20	0.089286
-14.2342	193.992	5.71429	0.302068	1	247	22	0.089069
-3.53816	193.992	5.71429	0.302068	1	247	22	0.089069
-8.88617	193.992	5.71429	0.302068	1	247	22	0.089069
1.80986	136.7	5.71429	0.604136	1	2751	245	0.089059
1.80986	193.992	2.28571	0.906204	0	214	19	0.088785
7.15787	193.992	5.71429	0.604136	2	1116	99	0.08871
1.80986	193.992	5.71429	0.906204	1	487	43	0.088296
1.80986	193.992	1.14286	0.604136	0	227	20	0.088106
1.80986	193.992	2.28571	1.20827	0	216	19	0.087963
1.80986	193.992	2.28571	1.51034	0	216	19	0.087963
1.80986	193.992	5.71429	1.51034	1	489	43	0.087935
1.80986	193.992	5.71429	1.20827	1	489	43	0.087935
7.15787	79.4084	4.57143	0.906204	1	3029	266	0.087818
7.15787	308.576	4.57143	0.604136	2	2961	260	0.087808
7.15787	79.4084	4.57143	1.20827	1	3036	266	0.087615
7.15787	79.4084	4.57143	1.51034	1	3036	266	0.087615
1.80986	193.992	5.71429	0.604136	1	468	41	0.087607
7.15787	251.284	4.57143	0.604136	2	2991	262	0.087596
7.15787	79.4084	4.57143	0.604136	1	2950	258	0.087458
7.15787	136.7	5.71429	0.906204	1	515	45	0.087379
7.15787	308.576	4.57143	0.906204	2	3068	268	0.087353
-3.53816	193.992	3.42857	1.20827	0	229	20	0.087336
-3.53816	193.992	3.42857	1.51034	0	229	20	0.087336
-14.2342	136.7	5.71429	0.302068	0	195	17	0.087179
-8.88617	136.7	5.71429	0.302068	0	195	17	0.087179
-3.53816	136.7	5.71429	0.302068	0	195	17	0.087179
1.80986	136.7	5.71429	0.302068	0	195	17	0.087179
7.15787	308.576	4.57143	1.51034	2	3076	268	0.087126
7.15787	308.576	4.57143	1.20827	2	3076	268	0.087126
1.80986	136.7	5.71429	0.906204	0	253	22	0.086957
1.80986	136.7	5.71429	0.906204	1	2841	247	0.086941
7.15787	136.7	5.71429	1.20827	1	518	45	0.086873
7.15787	136.7	5.71429	1.51034	1	518	45	0.086873
1.80986	136.7	5.71429	1.20827	1	2844	247	0.08685
1.80986	136.7	5.71429	1.51034	1	2844	247	0.08685
1.80986	136.7	5.71429	1.20827	0	254	22	0.086614
-8.88617	136.7	5.71429	0.906204	0	254	22	0.086614
1.80986	136.7	5.71429	1.51034	0	254	22	0.086614
-3.53816	136.7	5.71429	0.906204	0	254	22	0.086614
-14.2342	136.7	5.71429	0.906204	0	254	22	0.086614
7.15787	136.7	5.71429	0.604136	1	499	43	0.086172
7.15787	136.7	5.71429	0.604136	2	3291	283	0.085992
-3.53816	308.576	4.57143	0.604136	1	2484	213	0.085749
-8.88617	308.576	4.57143	0.604136	1	2484	213	0.085749
-14.2342	308.576	4.57143	0.604136	1	2484	213	0.085749
-3.53816	251.284	4.57143	0.604136	1	2519	216	0.085748
-14.2342	251.284	4.57143	0.604136	1	2519	216	0.085748
-8.88617	251.284	4.57143	0.604136	1	2519	216	0.085748
-8.88617	79.4084	4.57143	0.906204	0	2555	219	0.085714
-14.2342	79.4084	4.57143	0.906204	0	2555	219	0.085714
-3.53816	79.4084	4.57143	0.906204	0	2555	219	0.085714
-8.88617	136.7	5.71429	1.20827	0	257	22	0.085603
-14.2342	136.7	5.71429	1.51034	0	257	22	0.085603
-3.53816	136.7	5.71429	1.51034	0	257	22	0.085603
-14.2342	136.7	5.71429	1.20827	0	257	22	0.085603
-3.53816	136.7	5.71429	1.20827	0	257	22	0.085603
-8.88617	136.7	5.71429	1.51034	0	257	22	0.085603
-8.88617	79.4084	4.57143	1.51034	0	2562	219	0.08548
-3.53816	79.4084	4.57143	1.20827	0	2562	219	0.08548
-3.53816	79.4084	4.57143	1.51034	0	2562	219	0.08548
-14.2342	79.4084	4.57143	1.20827	0	2562	219	0.08548
-14.2342	79.4084	4.57143	1.51034	0	2562	219	0.08548
-8.88617	79.4084	4.57143	1.20827	0	2562	219	0.08548
-14.2342	193.992	3.42857	1.20827	0	234	20	0.08547
-8.88617	193.992	3.42857	1.51034	0	234	20	0.08547
-8.88617	193.992	3.42857	1.20827	0	234	20	0.08547
-14.2342	193.992	3.42857	1.51034	0	234	20	0.08547
-3.53816	308.576	4.57143	0.906204	1	2574	220	0.08547
1.80986	251.284	4.57143	0.906204	1	2563	219	0.085447
1.80986	251.284	4.57143	1.20827	1	2565	219	0.08538
1.80986	251.284	4.57143	1.51034	1	2565	219	0.08538
-3.53816	308.576	3.42857	1.51034	0	164	14	0.085366
-3.53816	308.576	2.28571	1.51034	0	164	14	0.085366
-3.53816	308.576	2.28571	1.20827	0	164	14	0.085366
-3.53816	308.576	2.28571	0.906204	0	164	14	0.085366
-3.53816	308.576	3.42857	1.20827	0	164	14	0.085366
-3.53816	308.576	3.42857	0.906204	0	164	14	0.085366
1.80986	79.4084	4.57143	0.604136	0	2462	210	0.085297
-14.2342	308.576	4.57143	0.906204	1	2592	221	0.085262
-8.88617	308.576	4.57143	0.906204	1	2592	221	0.085262
-8.88617	79.4084	4.57143	0.604136	0	2475	211	0.085253
-3.53816	79.4084	4.57143	0.604136	0	2475	211	0.085253
-14.2342	79.4084	4.57143	0.604136	0	2475	211	0.085253
-3.53816	308.576	4.57143	1.20827	1	2581	220	0.085238
-3.53816	308.576	4.57143	1.51034	1	2581	220	0.085238
1.80986	251.284	4.57143	0.604136	1	2489	212	0.085175
7.15787	251.284	4.57143	0.906204	2	3217	274	0.085173
1.80986	308.576	4.57143	0.604136	1	2467	210	0.085124
1.80986	308.576	4.57143	0.906204	1	2539	216	0.085073
-8.88617	308.576	4.57143	1.20827	1	2599	221	0.085033
-8.88617	308.576	4.57143	1.51034	1	2599	221	0.085033
1.80986	308.576	4.57143	1.51034	1	2541	216	0.085006
1.80986	308.576	4.57143	1.20827	1	2541	216	0.085006
-14.2342	308.576	4.57143	1.20827	1	2600	221	0.085
-14.2342	308.576	4.57143	1.51034	1	2600	221	0.085
7.15787	251.284	4.57143	1.20827	2	3228	274	0.084882
7.15787	251.284	4.57143	1.51034	2	3228	274	0.084882
-8.88617	308.576	3.42857	1.20827	0	165	14	0.084848
-8.88617	308.576	2.28571	1.20827	0	165	14	0.084848
-8.88617	308.576	2.28571	1.51034	0	165	14	0.084848
-8.88617	308.576	2.28571	0.906204	0	165	14	0.084848
-8.88617	308.576	3.42857	0.906204	0	165	14	0.084848
-14.2342	308.576	3.42857	1.51034	0	165	14	0.084848
-14.2342	308.576	3.42857	1.20827	0	165	14	0.084848
-14.2342	308.576	2.28571	0.906204	0	165	14	0.084848
-14.2342	308.576	3.42857	0.906204	0	165	14	0.084848
-14.2342	308.576	2.28571	1.20827	0	165	14	0.084848
-14.2342	308.576	2.28571	1.51034	0	165	14	0.084848
-8.88617	308.576	3.42857	1.51034	0	165	14	0.084848
1.80986	79.4084	4.57143	0.906204	0	2529	214	0.084618
1.80986	79.4084	4.57143	1.20827	0	2531	214	0.084552
1.80986	79.4084	4.57143	1.51034	0	2531	214	0.084552
1.80986	193.992	1.14286	0.906204	0	237	20	0.084388
-3.53816	251.284	4.57143	1.20827	0	166	14	0.084337
-14.2342	251.284	4.57143	0.906204	0	166	14	0.084337
-14.2342	251.284	4.57143	1.20827	0	166	14	0.084337
-14.2342	251.284	4.57143	1.51034	0	166	14	0.084337
-8.88617	251.284	4.57143	1.51034	0	166	14	0.084337
-8.88617	251.284	4.57143	1.20827	0	166	14	0.084337
-3.53816	251.284	4.57143	1.51034	0	166	14	0.084337
-3.53816	251.284	4.57143	0.906204	0	166	14	0.084337
-8.88617	251.284	4.57143	0.906204	0	166	14	0.084337
1.80986	136.7	5.71429	0.604136	0	238	20	0.084034
7.15787	251.284	5.71429	0.302068	1	191	16	0.08377
1.80986	193.992	4.57143	0.906204	1	2710	227	0.083764
1.80986	193.992	4.57143	1.20827	1	2711	227	0.083733
1.80986	193.992	4.57143	1.51034	1	2711	227	0.083733
-14.2342	136.7	5.71429	0.604136	0	239	20	0.083682
-3.53816	136.7	5.71429	0.604136	0	239	20	0.083682
-8.88617	136.7	5.71429	0.604136	0	239	20	0.083682
1.80986	193.992	1.14286	1.20827	0	239	20	0.083682
1.80986	193.992	1.14286	1.51034	0	239	20	0.083682
1.80986	193.992	4.57143	0.604136	1	2637	220	0.083428
-3.53816	308.576	1.14286	1.51034	0	168	14	0.083333
7.15787	136.7	4.57143	0.604136	0	252	21	0.083333
-3.53816	308.576	1.14286	1.20827	0	168	14	0.083333
-3.53816	308.576	1.14286	0.906204	0	168	14	0.083333
7.15787	193.992	4.57143	0.604136	2	3230	269	0.083282
-3.53816	251.284	4.57143	0.906204	1	2693	224	0.083179
-8.88617	251.284	4.57143	0.906204	1	2745	228	0.08306
-14.2342	251.284	4.57143	0.906204	1	2746	228	0.08303
7.15787	136.7	4.57143	1.20827	0	253	21	0.083004
7.15787	136.7	4.57143	0.906204	0	253	21	0.083004
7.15787	136.7	4.57143	1.51034	0	253	21	0.083004
-3.53816	251.284	4.57143	1.20827	1	2700	224	0.082963
-3.53816	251.284	4.57143	1.51034	1	2700	224	0.082963
-8.88617	251.284	4.57143	1.20827	1	2752	228	0.082849
-8.88617	251.284	4.57143	1.51034	1	2752	228	0.082849
-14.2342	251.284	4.57143	1.20827	1	2754	228	0.082789
-14.2342	251.284	4.57143	1.51034	1	2754	228	0.082789
-3.53816	136.7	5.71429	0.604136	1	2996	248	0.082777
-14.2342	136.7	5.71429	0.604136	1	2996	248	0.082777
-8.88617	136.7	5.71429	0.604136	1	2996	248	0.082777
-8.88617	79.4084	2.28571	0.302068	0	14138	1170	0.082756
-3.53816	79.4084	2.28571	0.302068	0	14138	1170	0.082756
-14.2342	79.4084	2.28571	0.302068	0	14138	1170	0.082756
1.80986	79.4084	2.28571	0.302068	0	14127	1169	0.082749
1.80986	136.7	4.57143	0.604136	1	4595	379	0.082481
7.15787	79.4084	2.28571	0.302068	1	14406	1184	0.082188
-8.88617	308.576	1.14286	1.51034	0	171	14	0.081871
-8.88617	308.576	1.14286	0.906204	0	171	14	0.081871
-14.2342	308.576	1.14286	0.906204	0	171	14	0.081871
-14.2342	308.576	1.14286	1.20827	0	171	14	0.081871
-14.2342	308.576	1.14286	1.51034	0	171	14	0.081871
-8.88617	308.576	1.14286	1.20827	0	171	14	0.081871
-3.53816	251.284	2.28571	0.302068	1	14621	1197	0.081869
-8.88617	251.284	2.28571	0.302068	1	14623	1197	0.081857
-14.2342	251.284	2.28571	0.302068	1	14623	1197	0.081857
-3.53816	193.992	2.28571	0.302068	1	14712	1204	0.081838
-14.2342	193.992	2.28571	0.302068	1	14718	1204	0.081805
-8.88617	193.992	2.28571	0.302068	1	14718	1204	0.081805
1.80986	136.7	4.57143	0.906204	1	4713	385	0.081689
-3.53816	308.576	2.28571	0.302068	1	14610	1193	0.081656
-8.88617	308.576	2.28571	0.302068	1	14611	1193	0.081651
-14.2342	308.576	2.28571	0.302068	1	14611	1193	0.081651
1.80986	136.7	2.28571	0.302068	1	15984	1305	0.081644
1.80986	193.992	2.28571	0.302068	1	14650	1196	0.081638
1.80986	136.7	4.57143	1.51034	1	4717	385	0.08162
1.80986	136.7	4.57143	1.20827	1	4717	385	0.08162
1.80986	251.284	2.28571	0.302068	1	14597	1190	0.081524
1.80986	308.576	2.28571	0.302068	1	14593	1189	0.081477
7.15787	193.992	2.28571	0.302068	2	14973	1218	0.081346
-3.53816	136.7	2.28571	0.302068	1	16204	1318	0.081338
7.15787	251.284	2.28571	0.302068	2	14891	1211	0.081324
-14.2342	136.7	2.28571	0.302068	1	16222	1318	0.081248
-8.88617	136.7	2.28571	0.302068	1	16222	1318	0.081248
7.15787	136.7	2.28571	0.302068	2	16383	1329	0.081121
7.15787	308.576	2.28571	0.302068	2	14881	1207	0.08111
7.15787	136.7	5.71429	0.302068	0	185	15	0.081081
7.15787	136.7	4.57143	0.604136	2	5132	415	0.080865
7.15787	308.576	5.71429	0.302068	1	186	15	0.080645
7.15787	79.4084	5.71429	0.302068	0	186	15	0.080645
-8.88617	193.992	4.57143	0.604136	1	2777	223	0.080302
-14.2342	193.992	4.57143	0.604136	1	2777	223	0.080302
-3.53816	193.992	4.57143	0.604136	1	2777	223	0.080302
-14.2342	193.992	4.57143	0.906204	0	188	15	0.079787
-8.88617	193.992	4.57143	0.906204	0	188	15	0.079787
-3.53816	193.992	4.57143	0.906204	0	188	15	0.079787
-8.88617	308.576	4.57143	0.906204	0	163	13	0.079755
-3.53816	251.284	2.28571	0.604136	0	163	13	0.079755
-3.53816	308.576	4.57143	1.51034	0	163	13	0.079755
-14.2342	251.284	3.42857	0.604136	0	163	13	0.079755
-8.88617	251.284	3.42857	0.604136	0	163	13	0.079755
-8.88617	308.576	4.57143	1.20827	0	163	13	0.079755
1.80986	251.284	3.42857	0.604136	0	163	13	0.079755
-3.53816	251.284	3.42857	0.604136	0	163	13	0.079755
-14.2342	308.576	4.57143	1.51034	0	163	13	0.079755
-14.2342	251.284	2.28571	0.604136	0	163	13	0.079755
1.80986	251.284	2.28571	0.604136	0	163	13	0.079755
-8.88617	308.576	4.57143	1.51034	0	163	13	0.079755
-14.2342	308.576	4.57143	1.20827	0	163	13	0.079755
-3.53816	308.576	4.57143	1.20827	0	163	13	0.079755
-3.53816	308.576	4.57143	0.906204	0	163	13	0.079755
-8.88617	251.284	2.28571	0.604136	0	163	13	0.079755
-14.2342	308.576	4.57143	0.906204	0	163	13	0.079755
1.80986	251.284	2.28571	0.906204	0	164	13	0.079268
1.80986	251.284	2.28571	1.51034	0	164	13	0.079268
1.80986	251.284	3.42857	0.906204	0	164	13	0.079268
1.80986	251.284	2.28571	1.20827	0	164	13	0.079268
1.80986	251.284	3.42857	1.51034	0	164	13	0.079268
1.80986	251.284	3.42857	1.20827	0	164	13	0.079268
-8.88617	136.7	4.57143	0.604136	1	4860	385	0.079218
-3.53816	136.7	4.57143	0.604136	1	4860	385	0.079218
-14.2342	136.7	4.57143	0.604136	1	4860	385	0.079218
-3.53816	193.992	3.42857	0.604136	0	190	15	0.078947
-14.2342	193.992	3.42857	0.604136	0	190	15	0.078947
-8.88617	193.992	3.42857	0.604136	0	190	15	0.078947
7.15787	193.992	5.71429	0.906204	2	1436	113	0.078691
7.15787	193.992	4.57143	0.906204	2	3598	283	0.078655
-3.53816	193.992	4.57143	1.51034	0	191	15	0.078534
-8.88617	193.992	4.57143	1.51034	0	191	15	0.078534
-8.88617	193.992	4.57143	1.20827	0	191	15	0.078534
-3.53816	193.992	4.57143	1.20827	0	191	15	0.078534
-14.2342	193.992	4.57143	1.20827	0	191	15	0.078534
-14.2342	193.992	4.57143	1.51034	0	191	15	0.078534
7.15787	251.284	5.71429	0.604136	1	204	16	0.078431
7.15787	193.992	4.57143	1.20827	2	3623	283	0.078112
7.15787	193.992	4.57143	1.51034	2	3623	283	0.078112
7.15787	251.284	5.71429	1.20827	1	205	16	0.078049
7.15787	251.284	5.71429	0.906204	1	205	16	0.078049
7.15787	251.284	5.71429	1.51034	1	205	16	0.078049
7.15787	193.992	5.71429	1.51034	2	1459	113	0.07745
7.15787	193.992	5.71429	1.20827	2	1459	113	0.07745
7.15787	193.992	5.71429	0.302068	1	208	16	0.076923
1.80986	251.284	1.14286	0.604136	0	169	13	0.076923
-3.53816	251.284	1.14286	0.604136	0	170	13	0.076471
-8.88617	251.284	1.14286	0.604136	0	170	13	0.076471
-14.2342	251.284	1.14286	0.604136	0	170	13	0.076471
7.15787	136.7	5.71429	1.20827	0	197	15	0.076142
7.15787	136.7	5.71429	0.906204	0	197	15	0.076142
7.15787	136.7	5.71429	1.51034	0	197	15	0.076142
7.15787	136.7	5.71429	0.604136	0	197	15	0.076142
7.15787	136.7	5.71429	0.906204	2	3964	301	0.075933
7.15787	79.4084	5.71429	1.51034	0	198	15	0.075758
7.15787	79.4084	5.71429	0.906204	0	198	15	0.075758
7.15787	79.4084	5.71429	1.20827	0	198	15	0.075758
7.15787	308.576	5.71429	0.604136	1	198	15	0.075758
7.15787	79.4084	5.71429	0.604136	0	198	15	0.075758
1.80986	251.284	1.14286	1.51034	0	172	13	0.075581
1.80986	251.284	1.14286	1.20827	0	172	13	0.075581
1.80986	251.284	1.14286	0.906204	0	172	13	0.075581
7.15787	308.576	5.71429	1.51034	1	199	15	0.075377
7.15787	308.576	5.71429	0.906204	1	199	15	0.075377
7.15787	308.576	5.71429	1.20827	1	199	15	0.075377
-8.88617	193.992	4.57143	0.906204	1	3145	237	0.075358
-3.53816	193.992	4.57143	0.906204	1	3079	232	0.075349
-14.2342	193.992	4.57143	0.906204	1	3146	237	0.075334
7.15787	136.7	5.71429	1.20827	2	4062	305	0.075086
7.15787	136.7	5.71429	1.51034	2	4062	305	0.075086
-3.53816	193.992	4.57143	1.51034	1	3090	232	0.075081
-3.53816	193.992	4.57143	1.20827	1	3090	232	0.075081
-8.88617	193.992	4.57143	1.51034	1	3157	237	0.075071
-8.88617	193.992	4.57143	1.20827	1	3157	237	0.075071
-14.2342	193.992	4.57143	1.20827	1	3163	237	0.074929
-14.2342	193.992	4.57143	1.51034	1	3163	237	0.074929
-8.88617	251.284	1.14286	0.302068	0	161	12	0.074534
-8.88617	251.284	3.42857	0.302068	0	161	12	0.074534
-8.88617	251.284	2.28571	0.302068	0	161	12	0.074534
-3.53816	251.284	2.28571	0.302068	0	161	12	0.074534
-3.53816	251.284	1.14286	0.302068	0	161	12	0.074534
7.15787	251.284	3.42857	1.20827	0	161	12	0.074534
7.15787	251.284	3.42857	0.906204	0	161	12	0.074534
7.15787	251.284	2.28571	1.51034	0	161	12	0.074534
7.15787	251.284	2.28571	0.906204	0	161	12	0.074534
7.15787	251.284	1.14286	0.302068	0	161	12	0.074534
7.15787	251.284	3.42857	1.51034	0	161	12	0.074534
7.15787	251.284	2.28571	0.604136	0	161	12	0.074534
1.80986	251.284	1.14286	0.302068	0	161	12	0.074534
-14.2342	251.284	3.42857	0.302068	0	161	12	0.074534
7.15787	251.284	2.28571	0.302068	0	161	12	0.074534
7.15787	251.284	3.42857	0.604136	0	161	12	0.074534
-3.53816	251.284	3.42857	0.302068	0	161	12	0.074534
7.15787	251.284	1.14286	1.51034	0	161	12	0.074534
7.15787	251.284	1.14286	1.20827	0	161	12	0.074534
7.15787	251.284	1.14286	0.906204	0	161	12	0.074534
1.80986	251.284	3.42857	0.302068	0	161	12	0.074534
-14.2342	251.284	2.28571	0.302068	0	161	12	0.074534
7.15787	251.284	1.14286	0.604136	0	161	12	0.074534
-14.2342	251.284	1.14286	0.302068	0	161	12	0.074534
1.80986	251.284	2.28571	0.302068	0	161	12	0.074534
7.15787	251.284	3.42857	0.302068	0	161	12	0.074534
7.15787	251.284	2.28571	1.20827	0	161	12	0.074534
1.80986	193.992	3.42857	0.604136	0	188	14	0.074468
7.15787	136.7	4.57143	0.906204	2	5824	429	0.073661
7.15787	136.7	4.57143	1.51034	2	5920	433	0.073142
7.15787	136.7	4.57143	1.20827	2	5920	433	0.073142
-3.53816	136.7	5.71429	0.906204	1	3592	261	0.072661
-8.88617	136.7	5.71429	0.906204	1	3669	266	0.072499
-14.2342	136.7	5.71429	0.906204	1	3670	266	0.07248
-3.53816	136.7	4.57143	0.906204	1	5474	394	0.071977
-8.88617	136.7	4.57143	0.906204	1	5551	399	0.071879
-14.2342	136.7	4.57143	0.906204	1	5552	399	0.071866
-3.53816	136.7	5.71429	1.51034	1	3646	262	0.07186
-3.53816	136.7	5.71429	1.20827	1	3646	262	0.07186
7.15787	193.992	1.14286	0.302068	0	167	12	0.071856
7.15787	193.992	2.28571	0.302068	0	167	12	0.071856
7.15787	193.992	3.42857	0.302068	0	167	12	0.071856
-14.2342	136.7	5.71429	1.20827	1	3760	270	0.071809
-14.2342	136.7	5.71429	1.51034	1	3760	270	0.071809
1.80986	193.992	3.42857	0.906204	0	195	14	0.071795
-8.88617	136.7	5.71429	1.51034	1	3747	269	0.071791
-8.88617	136.7	5.71429	1.20827	1	3747	269	0.071791
-3.53816	136.7	4.57143	1.20827	1	5526	395	0.07148
-3.53816	136.7	4.57143	1.51034	1	5526	395	0.07148
-14.2342	136.7	4.57143	1.51034	1	5640	403	0.071454
-14.2342	136.7	4.57143	1.20827	1	5640	403	0.071454
-8.88617	136.7	4.57143	1.20827	1	5627	402	0.071441
-8.88617	136.7	4.57143	1.51034	1	5627	402	0.071441
1.80986	193.992	3.42857	1.20827	0	197	14	0.071066
1.80986	193.992	3.42857	1.51034	0	197	14	0.071066
1.80986	193.992	2.28571	0.302068	0	169	12	0.071006
-14.2342	193.992	1.14286	0.302068	0	169	12	0.071006
-3.53816	193.992	2.28571	0.302068	0	169	12	0.071006
1.80986	193.992	3.42857	0.302068	0	169	12	0.071006
1.80986	193.992	1.14286	0.302068	0	169	12	0.071006
-8.88617	193.992	3.42857	0.302068	0	169	12	0.071006
-14.2342	193.992	2.28571	0.302068	0	169	12	0.071006
-8.88617	193.992	1.14286	0.302068	0	169	12	0.071006
-8.88617	193.992	2.28571	0.302068	0	169	12	0.071006
-3.53816	193.992	1.14286	0.302068	0	169	12	0.071006
-14.2342	193.992	3.42857	0.302068	0	169	12	0.071006
-3.53816	193.992	3.42857	0.302068	0	169	12	0.071006
-8.88617	193.992	5.71429	0.604136	1	592	42	0.070946
-14.2342	193.992	5.71429	0.604136	1	592	42	0.070946
-3.53816	193.992	5.71429	0.604136	1	592	42	0.070946
1.80986	308.576	1.14286	0.302068	0	158	11	0.06962
7.15787	251.284	5.71429	1.20827	0	158	11	0.06962
-8.88617	308.576	4.57143	0.302068	0	158	11	0.06962
7.15787	308.576	2.28571	0.302068	0	158	11	0.06962
7.15787	251.284	5.71429	1.51034	0	158	11	0.06962
-8.88617	308.576	5.71429	0.604136	0	158	11	0.06962
-8.88617	251.284	4.57143	0.302068	0	158	11	0.06962
1.80986	308.576	2.28571	0.302068	0	158	11	0.06962
7.15787	308.576	1.14286	0.302068	0	158	11	0.06962
7.15787	308.576	2.28571	1.20827	0	158	11	0.06962
-3.53816	308.576	5.71429	0.302068	0	158	11	0.06962
7.15787	308.576	1.14286	0.604136	0	158	11	0.06962
-8.88617	308.576	2.28571	0.604136	0	158	11	0.06962
-3.53816	308.576	5.71429	0.604136	0	158	11	0.06962
7.15787	308.576	1.14286	0.906204	0	158	11	0.06962
7.15787	308.576	2.28571	1.51034	0	158	11	0.06962
-14.2342	251.284	4.57143	0.302068	0	158	11	0.06962
1.80986	251.284	5.71429	0.302068	0	158	11	0.06962
-8.88617	308.576	3.42857	0.604136	0	158	11	0.06962
7.15787	308.576	1.14286	1.20827	0	158	11	0.06962
-3.53816	308.576	1.14286	0.302068	0	158	11	0.06962
-3.53816	308.576	1.14286	0.604136	0	158	11	0.06962
7.15787	251.284	4.57143	1.20827	0	158	11	0.06962
-3.53816	308.576	2.28571	0.604136	0	158	11	0.06962
-3.53816	308.576	3.42857	0.604136	0	158	11	0.06962
7.15787	251.284	4.57143	1.51034	0	158	11	0.06962
-3.53816	308.576	3.42857	0.302068	0	158	11	0.06962
7.15787	251.284	4.57143	0.906204	0	158	11	0.06962
1.80986	308.576	1.14286	0.604136	0	158	11	0.06962
7.15787	308.576	2.28571	0.906204	0	158	11	0.06962
7.15787	251.284	5.71429	0.302068	0	158	11	0.06962
-3.53816	308.576	4.57143	0.302068	0	158	11	0.06962
7.15787	251.284	4.57143	0.604136	0	158	11	0.06962
-8.88617	308.576	5.71429	0.302068	0	158	11	0.06962
-14.2342	251.284	5.71429	0.302068	0	158	11	0.06962
-3.53816	308.576	2.28571	0.302068	0	158	11	0.06962
7.15787	308.576	2.28571	0.604136	0	158	11	0.06962
-8.88617	308.576	4.57143	0.604136	0	158	11	0.06962
-3.53816	308.576	4.57143	0.604136	0	158	11	0.06962
7.15787	251.284	5.71429	0.604136	0	158	11	0.06962
7.15787	251.284	4.57143	0.302068	0	158	11	0.06962
7.15787	251.284	5.71429	0.906204	0	158	11	0.06962
-8.88617	308.576	1.14286	0.604136	0	158	11	0.06962
7.15787	308.576	1.14286	1.51034	0	158	11	0.06962
1.80986	308.576	2.28571	0.604136	0	158	11	0.06962
-8.88617	308.576	2.28571	0.302068	0	158	11	0.06962
-14.2342	308.576	3.42857	0.302068	0	158	11	0.06962
-14.2342	308.576	3.42857	0.604136	0	158	11	0.06962
-14.2342	308.576	4.57143	0.302068	0	158	11	0.06962
-14.2342	308.576	4.57143	0.604136	0	158	11	0.06962
1.80986	308.576	4.57143	0.302068	0	158	11	0.06962
7.15787	308.576	4.57143	0.302068	0	158	11	0.06962
7.15787	308.576	4.57143	0.604136	0	158	11	0.06962
-14.2342	308.576	5.71429	0.604136	0	158	11	0.06962
1.80986	308.576	4.57143	0.604136	0	158	11	0.06962
7.15787	308.576	4.57143	0.906204	0	158	11	0.06962
7.15787	308.576	4.57143	1.20827	0	158	11	0.06962
1.80986	308.576	3.42857	0.302068	0	158	11	0.06962
7.15787	308.576	4.57143	1.51034	0	158	11	0.06962
7.15787	308.576	5.71429	0.302068	0	158	11	0.06962
-8.88617	251.284	5.71429	0.302068	0	158	11	0.06962
1.80986	308.576	5.71429	0.302068	0	158	11	0.06962
1.80986	308.576	5.71429	0.604136	0	158	11	0.06962
7.15787	308.576	5.71429	0.604136	0	158	11	0.06962
7.15787	308.576	5.71429	0.906204	0	158	11	0.06962
7.15787	308.576	5.71429	1.20827	0	158	11	0.06962
7.15787	308.576	5.71429	1.51034	0	158	11	0.06962
-8.88617	308.576	1.14286	0.302068	0	158	11	0.06962
1.80986	308.576	3.42857	0.604136	0	158	11	0.06962
-14.2342	308.576	5.71429	0.302068	0	158	11	0.06962
-14.2342	308.576	2.28571	0.604136	0	158	11	0.06962
-14.2342	308.576	1.14286	0.302068	0	158	11	0.06962
7.15787	308.576	3.42857	1.51034	0	158	11	0.06962
-3.53816	251.284	5.71429	0.302068	0	158	11	0.06962
7.15787	308.576	3.42857	0.302068	0	158	11	0.06962
7.15787	308.576	3.42857	0.604136	0	158	11	0.06962
1.80986	251.284	4.57143	0.302068	0	158	11	0.06962
-3.53816	251.284	4.57143	0.302068	0	158	11	0.06962
-14.2342	308.576	2.28571	0.302068	0	158	11	0.06962
7.15787	308.576	3.42857	0.906204	0	158	11	0.06962
7.15787	308.576	3.42857	1.20827	0	158	11	0.06962
-8.88617	308.576	3.42857	0.302068	0	158	11	0.06962
-14.2342	308.576	1.14286	0.604136	0	158	11	0.06962
7.15787	193.992	5.71429	0.604136	1	230	16	0.069565
-14.2342	308.576	5.71429	0.906204	0	159	11	0.069182
-8.88617	308.576	5.71429	1.20827	0	159	11	0.069182
-14.2342	251.284	5.71429	0.604136	0	159	11	0.069182
-8.88617	251.284	4.57143	0.604136	0	159	11	0.069182
-3.53816	308.576	5.71429	1.51034	0	159	11	0.069182
-14.2342	251.284	4.57143	0.604136	0	159	11	0.069182
-3.53816	308.576	5.71429	1.20827	0	159	11	0.069182
1.80986	308.576	3.42857	0.906204	0	159	11	0.069182
1.80986	308.576	5.71429	1.51034	0	159	11	0.069182
-3.53816	308.576	5.71429	0.906204	0	159	11	0.069182
1.80986	308.576	3.42857	1.20827	0	159	11	0.069182
1.80986	308.576	5.71429	1.20827	0	159	11	0.069182
1.80986	308.576	5.71429	0.906204	0	159	11	0.069182
1.80986	251.284	5.71429	0.604136	0	159	11	0.069182
-8.88617	308.576	5.71429	0.906204	0	159	11	0.069182
-3.53816	251.284	4.57143	0.604136	0	159	11	0.069182
-8.88617	251.284	5.71429	0.604136	0	159	11	0.069182
1.80986	308.576	2.28571	1.51034	0	159	11	0.069182
-8.88617	308.576	5.71429	1.51034	0	159	11	0.069182
-14.2342	308.576	5.71429	1.20827	0	159	11	0.069182
-14.2342	308.576	5.71429	1.51034	0	159	11	0.069182
1.80986	308.576	2.28571	0.906204	0	159	11	0.069182
-3.53816	251.284	5.71429	0.604136	0	159	11	0.069182
1.80986	308.576	2.28571	1.20827	0	159	11	0.069182
1.80986	308.576	4.57143	0.906204	0	159	11	0.069182
1.80986	251.284	4.57143	0.604136	0	159	11	0.069182
1.80986	308.576	3.42857	1.51034	0	159	11	0.069182
1.80986	308.576	4.57143	1.20827	0	159	11	0.069182
1.80986	308.576	4.57143	1.51034	0	159	11	0.069182
-8.88617	251.284	5.71429	1.20827	0	160	11	0.06875
-8.88617	251.284	5.71429	1.51034	0	160	11	0.06875
1.80986	251.284	4.57143	0.906204	0	160	11	0.06875
-8.88617	251.284	5.71429	0.906204	0	160	11	0.06875
-3.53816	251.284	5.71429	1.20827	0	160	11	0.06875
1.80986	251.284	4.57143	1.20827	0	160	11	0.06875
-3.53816	251.284	5.71429	1.51034	0	160	11	0.06875
1.80986	251.284	4.57143	1.51034	0	160	11	0.06875
1.80986	251.284	5.71429	0.906204	0	160	11	0.06875
-14.2342	251.284	5.71429	1.51034	0	160	11	0.06875
-14.2342	251.284	5.71429	1.20827	0	160	11	0.06875
1.80986	251.284	5.71429	1.20827	0	160	11	0.06875
1.80986	251.284	5.71429	1.51034	0	160	11	0.06875
-14.2342	251.284	5.71429	0.906204	0	160	11	0.06875
-3.53816	251.284	5.71429	0.906204	0	160	11	0.06875
-3.53816	193.992	4.57143	0.604136	0	175	12	0.068571
-14.2342	193.992	4.57143	0.604136	0	175	12	0.068571
-8.88617	193.992	4.57143	0.604136	0	175	12	0.068571
7.15787	193.992	5.71429	0.302068	0	161	11	0.068323
1.80986	308.576	1.14286	0.906204	0	161	11	0.068323
1.80986	308.576	1.14286	1.51034	0	161	11	0.068323
1.80986	308.576	1.14286	1.20827	0	161	11	0.068323
7.15787	193.992	3.42857	0.604136	0	176	12	0.068182
7.15787	193.992	3.42857	1.51034	0	176	12	0.068182
7.15787	193.992	3.42857	1.20827	0	176	12	0.068182
7.15787	193.992	3.42857	0.906204	0	176	12	0.068182
7.15787	193.992	5.71429	0.906204	1	235	16	0.068085
-14.2342	193.992	5.71429	0.302068	0	162	11	0.067901
-3.53816	193.992	5.71429	0.302068	0	162	11	0.067901
-8.88617	193.992	5.71429	0.302068	0	162	11	0.067901
1.80986	193.992	5.71429	0.302068	0	162	11	0.067901
7.15787	193.992	2.28571	1.51034	0	177	12	0.067797
7.15787	193.992	1.14286	1.51034	0	177	12	0.067797
7.15787	193.992	1.14286	1.20827	0	177	12	0.067797
7.15787	193.992	1.14286	0.906204	0	177	12	0.067797
7.15787	193.992	2.28571	1.20827	0	177	12	0.067797
7.15787	193.992	2.28571	0.604136	0	177	12	0.067797
7.15787	193.992	1.14286	0.604136	0	177	12	0.067797
7.15787	193.992	2.28571	0.906204	0	177	12	0.067797
7.15787	193.992	5.71429	1.20827	1	237	16	0.067511
7.15787	193.992	5.71429	1.51034	1	237	16	0.067511
7.15787	193.992	4.57143	0.302068	0	163	11	0.067485
-14.2342	193.992	4.57143	0.302068	0	164	11	0.067073
-3.53816	193.992	4.57143	0.302068	0	164	11	0.067073
-8.88617	193.992	4.57143	0.302068	0	164	11	0.067073
1.80986	193.992	4.57143	0.302068	0	164	11	0.067073
7.15787	193.992	5.71429	0.604136	0	165	11	0.066667
7.15787	193.992	5.71429	1.51034	0	165	11	0.066667
7.15787	193.992	5.71429	0.906204	0	165	11	0.066667
7.15787	193.992	5.71429	1.20827	0	165	11	0.066667
1.80986	193.992	5.71429	0.604136	0	167	11	0.065868
-8.88617	193.992	5.71429	0.604136	0	168	11	0.065476
-14.2342	193.992	5.71429	0.604136	0	168	11	0.065476
-3.53816	193.992	5.71429	0.604136	0	168	11	0.065476
7.15787	193.992	4.57143	0.906204	0	170	11	0.064706
7.15787	193.992	4.57143	0.604136	0	170	11	0.064706
7.15787	193.992	4.57143	1.20827	0	170	11	0.064706
7.15787	193.992	4.57143	1.51034	0	170	11	0.064706
1.80986	79.4084	1.14286	0.302068	0	25526	1649	0.064601
-3.53816	79.4084	1.14286	0.302068	0	25690	1655	0.064422
-14.2342	79.4084	1.14286	0.302068	0	25690	1655	0.064422
-8.88617	79.4084	1.14286	0.302068	0	25690	1655	0.064422
7.15787	79.4084	1.14286	0.302068	1	25914	1665	0.064251
1.80986	193.992	5.71429	0.906204	0	172	11	0.063953
1.80986	193.992	5.71429	1.51034	0	173	11	0.063584
1.80986	193.992	5.71429	1.20827	0	173	11	0.063584
-8.88617	193.992	5.71429	0.906204	0	173	11	0.063584
-14.2342	193.992	5.71429	0.906204	0	173	11	0.063584
-3.53816	193.992	5.71429	0.906204	0	173	11	0.063584
1.80986	193.992	4.57143	0.604136	0	173	11	0.063584
-8.88617	193.992	5.71429	1.20827	0	175	11	0.062857
-14.2342	193.992	5.71429	1.20827	0	175	11	0.062857
-3.53816	193.992	5.71429	1.51034	0	175	11	0.062857
-8.88617	193.992	5.71429	1.51034	0	175	11	0.062857
-3.53816	193.992	5.71429	1.20827	0	175	11	0.062857
-14.2342	193.992	5.71429	1.51034	0	175	11	0.062857
1.80986	136.7	1.14286	0.302068	1	29327	1820	0.062059
-14.2342	136.7	1.14286	0.302068	1	29869	1841	0.061636
-8.88617	136.7	1.14286	0.302068	1	29869	1841	0.061636
-3.53816	136.7	1.14286	0.302068	1	29837	1839	0.061635
7.15787	136.7	1.14286	0.302068	2	30002	1849	0.061629
-8.88617	193.992	5.71429	0.906204	1	910	56	0.061538
-14.2342	193.992	5.71429	0.906204	1	911	56	0.061471
1.80986	136.7	3.42857	0.906204	1	23051	1415	0.061386
1.80986	136.7	3.42857	1.51034	1	23074	1415	0.061324
1.80986	136.7	3.42857	1.20827	1	23074	1415	0.061324
1.80986	193.992	1.14286	0.302068	1	27948	1711	0.061221
-8.88617	193.992	1.14286	0.302068	1	28221	1727	0.061196
-14.2342	193.992	1.14286	0.302068	1	28221	1727	0.061196
1.80986	136.7	3.42857	0.604136	1	22379	1369	0.061173
-3.53816	193.992	1.14286	0.302068	1	28207	1725	0.061155
-8.88617	251.284	1.14286	0.302068	1	28105	1718	0.061128
-14.2342	251.284	1.14286	0.302068	1	28105	1718	0.061128
1.80986	251.284	1.14286	0.302068	1	27880	1704	0.061119
1.80986	193.992	4.57143	0.906204	0	180	11	0.061111
1.80986	308.576	1.14286	0.302068	1	27870	1703	0.061105
7.15787	193.992	1.14286	0.302068	2	28428	1737	0.061102
-3.53816	251.284	1.14286	0.302068	1	28097	1716	0.061074
7.15787	251.284	1.14286	0.302068	2	28325	1728	0.061006
-3.53816	308.576	1.14286	0.302068	1	28077	1712	0.060975
-14.2342	308.576	1.14286	0.302068	1	28080	1712	0.060969
-8.88617	308.576	1.14286	0.302068	1	28080	1712	0.060969
1.80986	251.284	3.42857	0.906204	1	21632	1317	0.060882
-8.88617	193.992	5.71429	1.20827	1	920	56	0.06087
-8.88617	193.992	5.71429	1.51034	1	920	56	0.06087
1.80986	308.576	3.42857	0.906204	1	21607	1315	0.06086
1.80986	251.284	3.42857	1.51034	1	21640	1317	0.06086
1.80986	251.284	3.42857	1.20827	1	21640	1317	0.06086
7.15787	308.576	1.14286	0.302068	2	28302	1722	0.060844
1.80986	308.576	3.42857	1.20827	1	21615	1315	0.060837
1.80986	308.576	3.42857	1.51034	1	21615	1315	0.060837
1.80986	193.992	3.42857	0.906204	1	21782	1324	0.060784
1.80986	193.992	3.42857	1.51034	1	21796	1324	0.060745
1.80986	193.992	3.42857	1.20827	1	21796	1324	0.060745
1.80986	308.576	3.42857	0.604136	1	20932	1271	0.06072
1.80986	79.4084	3.42857	0.604136	0	20828	1264	0.060688
1.80986	251.284	3.42857	0.604136	1	20950	1271	0.060668
1.80986	79.4084	3.42857	0.906204	0	21481	1302	0.060612
7.15787	308.576	3.42857	0.604136	2	21778	1320	0.060612
7.15787	251.284	3.42857	0.604136	2	21812	1322	0.060609
1.80986	193.992	3.42857	0.604136	1	21087	1278	0.060606
1.80986	79.4084	3.42857	1.51034	0	21486	1302	0.060598
1.80986	79.4084	3.42857	1.20827	0	21486	1302	0.060598
7.15787	136.7	3.42857	0.604136	2	23363	1414	0.060523
7.15787	79.4084	3.42857	0.604136	1	21659	1310	0.060483
-14.2342	193.992	5.71429	1.51034	1	926	56	0.060475
-14.2342	193.992	5.71429	1.20827	1	926	56	0.060475
1.80986	193.992	4.57143	1.20827	0	182	11	0.06044
1.80986	193.992	4.57143	1.51034	0	182	11	0.06044
-3.53816	193.992	5.71429	0.906204	1	844	51	0.060427
-3.53816	308.576	3.42857	0.604136	1	21452	1296	0.060414
-14.2342	308.576	3.42857	0.604136	1	21453	1296	0.060411
-8.88617	308.576	3.42857	0.604136	1	21453	1296	0.060411
-3.53816	251.284	3.42857	0.604136	1	21487	1298	0.060409
7.15787	308.576	3.42857	0.906204	2	22713	1372	0.060406
-14.2342	251.284	3.42857	0.604136	1	21489	1298	0.060403
-8.88617	251.284	3.42857	0.604136	1	21489	1298	0.060403
7.15787	308.576	3.42857	1.51034	2	22751	1373	0.060349
7.15787	308.576	3.42857	1.20827	2	22751	1373	0.060349
7.15787	79.4084	3.42857	0.906204	1	22541	1360	0.060335
-3.53816	136.7	3.42857	0.604136	1	23167	1397	0.060301
-8.88617	136.7	3.42857	0.604136	1	23172	1397	0.060288
-14.2342	136.7	3.42857	0.604136	1	23172	1397	0.060288
-14.2342	79.4084	3.42857	0.604136	0	21336	1286	0.060274
-8.88617	79.4084	3.42857	0.604136	0	21336	1286	0.060274
-3.53816	79.4084	3.42857	0.604136	0	21336	1286	0.060274
7.15787	79.4084	3.42857	1.20827	1	22571	1360	0.060254
7.15787	79.4084	3.42857	1.51034	1	22571	1360	0.060254
-3.53816	308.576	3.42857	0.906204	1	22368	1347	0.06022
-8.88617	308.576	3.42857	0.906204	1	22389	1348	0.060208
-14.2342	308.576	3.42857	0.906204	1	22389	1348	0.060208
7.15787	251.284	3.42857	0.906204	2	22856	1376	0.060203
7.15787	193.992	3.42857	0.604136	2	22064	1328	0.060189
-3.53816	308.576	3.42857	1.20827	1	22405	1348	0.060165
-3.53816	308.576	3.42857	1.51034	1	22405	1348	0.060165
-8.88617	308.576	3.42857	1.51034	1	22426	1349	0.060153
-8.88617	308.576	3.42857	1.20827	1	22426	1349	0.060153
-14.2342	308.576	3.42857	1.51034	1	22427	1349	0.060151
-14.2342	308.576	3.42857	1.20827	1	22427	1349	0.060151
-3.53816	79.4084	3.42857	0.906204	0	22214	1336	0.060142
7.15787	251.284	3.42857	1.51034	2	22897	1377	0.060139
7.15787	251.284	3.42857	1.20827	2	22897	1377	0.060139
-14.2342	79.4084	3.42857	0.906204	0	22219	1336	0.060129
-8.88617	79.4084	3.42857	0.906204	0	22219	1336	0.060129
-3.53816	79.4084	3.42857	1.51034	0	22244	1336	0.060061
-3.53816	79.4084	3.42857	1.20827	0	22244	1336	0.060061
-14.2342	79.4084	3.42857	1.20827	0	22249	1336	0.060048
-8.88617	79.4084	3.42857	1.51034	0	22249	1336	0.060048
-14.2342	79.4084	3.42857	1.51034	0	22249	1336	0.060048
-8.88617	79.4084	3.42857	1.20827	0	22249	1336	0.060048
-8.88617	251.284	3.42857	0.906204	1	22533	1352	0.060001
-14.2342	251.284	3.42857	0.906204	1	22534	1352	0.059998
-3.53816	251.284	3.42857	0.906204	1	22480	1348	0.059964
-3.53816	193.992	3.42857	0.604136	1	21752	1304	0.059949
-8.88617	251.284	3.42857	1.20827	1	22570	1353	0.059947
-8.88617	251.284	3.42857	1.51034	1	22570	1353	0.059947
-14.2342	251.284	3.42857	1.20827	1	22572	1353	0.059942
-14.2342	251.284	3.42857	1.51034	1	22572	1353	0.059942
-14.2342	193.992	3.42857	0.604136	1	21757	1304	0.059935
-8.88617	193.992	3.42857	0.604136	1	21757	1304	0.059935
-3.53816	251.284	3.42857	1.20827	1	22517	1349	0.05991
-3.53816	251.284	3.42857	1.51034	1	22517	1349	0.05991
-3.53816	193.992	5.71429	1.20827	1	853	51	0.059789
-3.53816	193.992	5.71429	1.51034	1	853	51	0.059789
7.15787	193.992	3.42857	0.906204	2	23222	1384	0.059599
7.15787	193.992	3.42857	1.20827	2	23263	1385	0.059537
7.15787	193.992	3.42857	1.51034	2	23263	1385	0.059537
-8.88617	193.992	3.42857	0.906204	1	22915	1360	0.05935
-14.2342	193.992	3.42857	0.906204	1	22916	1360	0.059347
-8.88617	193.992	3.42857	1.51034	1	22943	1361	0.059321
-8.88617	193.992	3.42857	1.20827	1	22943	1361	0.059321
7.15787	136.7	3.42857	0.906204	2	24753	1468	0.059306
-14.2342	193.992	3.42857	1.51034	1	22949	1361	0.059305
-14.2342	193.992	3.42857	1.20827	1	22949	1361	0.059305
-3.53816	193.992	3.42857	0.906204	1	22854	1355	0.059289
7.15787	136.7	3.42857	1.20827	2	24853	1473	0.059268
7.15787	136.7	3.42857	1.51034	2	24853	1473	0.059268
-3.53816	193.992	3.42857	1.51034	1	22881	1356	0.059263
-3.53816	193.992	3.42857	1.20827	1	22881	1356	0.059263
-8.88617	136.7	3.42857	0.906204	1	24561	1451	0.059077
-14.2342	136.7	3.42857	0.906204	1	24562	1451	0.059075
-14.2342	136.7	3.42857	1.51034	1	24654	1456	0.059057
-14.2342	136.7	3.42857	1.20827	1	24654	1456	0.059057
-8.88617	136.7	3.42857	1.51034	1	24641	1455	0.059048
-8.88617	136.7	3.42857	1.20827	1	24641	1455	0.059048
-3.53816	136.7	3.42857	0.906204	1	24489	1446	0.059047
-3.53816	136.7	3.42857	1.20827	1	24545	1448	0.058994
-3.53816	136.7	3.42857	1.51034	1	24545	1448	0.058994
1.80986	79.4084	4.57143	0.302068	1	32328	1907	0.058989
1.80986	79.4084	5.71429	0.302068	1	30581	1800	0.05886
7.15787	79.4084	4.57143	0.302068	2	33269	1930	0.058012
-8.88617	79.4084	4.57143	0.302068	1	33209	1926	0.057996
-14.2342	79.4084	4.57143	0.302068	1	33209	1926	0.057996
-3.53816	79.4084	4.57143	0.302068	1	33209	1926	0.057996
-8.88617	79.4084	5.71429	0.302068	1	31434	1814	0.057708
-3.53816	79.4084	5.71429	0.302068	1	31434	1814	0.057708
-14.2342	79.4084	5.71429	0.302068	1	31434	1814	0.057708
7.15787	79.4084	5.71429	0.302068	2	31511	1818	0.057694
1.80986	79.4084	3.42857	0.302068	1	47903	2646	0.055237
-3.53816	79.4084	3.42857	0.302068	1	49505	2694	0.054419
-14.2342	79.4084	3.42857	0.302068	1	49510	2694	0.054413
-8.88617	79.4084	3.42857	0.302068	1	49510	2694	0.054413
7.15787	79.4084	3.42857	0.302068	2	49544	2695	0.054396
1.80986	136.7	4.57143	0.302068	2	38305	2083	0.054379
1.80986	136.7	5.71429	0.302068	2	36768	1992	0.054178
1.80986	193.992	4.57143	0.302068	2	36941	1995	0.054005
1.80986	251.284	4.57143	0.302068	2	36806	1987	0.053986
1.80986	308.576	4.57143	0.302068	2	36787	1985	0.053959
1.80986	251.284	5.71429	0.302068	2	35052	1877	0.053549
1.80986	308.576	5.71429	0.302068	2	35035	1876	0.053546
1.80986	193.992	5.71429	0.302068	2	35193	1884	0.053533
7.15787	308.576	4.57143	0.302068	3	38276	2009	0.052487
-8.88617	308.576	4.57143	0.302068	2	38217	2005	0.052464
-14.2342	308.576	4.57143	0.302068	2	38218	2005	0.052462
-3.53816	308.576	4.57143	0.302068	2	38199	2004	0.052462
7.15787	251.284	4.57143	0.302068	3	38428	2015	0.052436
-8.88617	251.284	4.57143	0.302068	2	38365	2011	0.052418
-14.2342	251.284	4.57143	0.302068	2	38367	2011	0.052415
1.80986	136.7	3.42857	0.302068	2	53519	2805	0.052411
-3.53816	251.284	4.57143	0.302068	2	38313	2007	0.052384
1.80986	251.284	3.42857	0.302068	2	52482	2737	0.052151
7.15787	136.7	4.57143	0.302068	3	40622	2118	0.052139
1.80986	193.992	3.42857	0.302068	2	52629	2744	0.052139
1.80986	308.576	3.42857	0.302068	2	52459	2735	0.052136
7.15787	193.992	4.57143	0.302068	3	38822	2024	0.052135
-14.2342	136.7	4.57143	0.302068	2	40596	2116	0.052123
-8.88617	193.992	4.57143	0.302068	2	38759	2020	0.052117
-8.88617	136.7	4.57143	0.302068	2	40583	2115	0.052115
-14.2342	193.992	4.57143	0.302068	2	38765	2020	0.052109
-3.53816	193.992	4.57143	0.302068	2	38692	2015	0.052078
-3.53816	136.7	4.57143	0.302068	2	40482	2108	0.052073
7.15787	308.576	5.71429	0.302068	3	36520	1899	0.051999
-8.88617	308.576	5.71429	0.302068	2	36444	1895	0.051998
-14.2342	308.576	5.71429	0.302068	2	36445	1895	0.051996
-3.53816	308.576	5.71429	0.302068	2	36426	1894	0.051996
7.15787	136.7	5.71429	0.302068	3	39082	2032	0.051993
-14.2342	136.7	5.71429	0.302068	2	39052	2030	0.051982
-8.88617	251.284	5.71429	0.302068	2	36594	1902	0.051976
-8.88617	136.7	5.71429	0.302068	2	39039	2029	0.051974
-14.2342	251.284	5.71429	0.302068	2	36596	1902	0.051973
7.15787	251.284	5.71429	0.302068	3	36674	1906	0.051971
-3.53816	251.284	5.71429	0.302068	2	36542	1898	0.05194
-3.53816	136.7	5.71429	0.302068	2	38938	2022	0.051929
7.15787	193.992	5.71429	0.302068	3	37073	1916	0.051682
-8.88617	193.992	5.71429	0.302068	2	36996	1912	0.051681
-14.2342	193.992	5.71429	0.302068	2	37002	1912	0.051673
-3.53816	193.992	5.71429	0.302068	2	36929	1907	0.05164
-3.53816	308.576	3.42857	0.302068	2	54615	2783	0.050957
-8.88617	308.576	3.42857	0.302068	2	54636	2784	0.050955
-14.2342	308.576	3.42857	0.302068	2	54637	2784	0.050954
7.15787	308.576	3.42857	0.302068	3	54669	2785	0.050943
-8.88617	251.284	3.42857	0.302068	2	54778	2788	0.050896
-14.2342	251.284	3.42857	0.302068	2	54780	2788	0.050894
7.15787	251.284	3.42857	0.302068	3	54815	2789	0.05088
-3.53816	251.284	3.42857	0.302068	2	54725	2784	0.050873
-8.88617	193.992	3.42857	0.302068	2	55142	2796	0.050705
-14.2342	193.992	3.42857	0.302068	2	55148	2796	0.0507
7.15787	193.992	3.42857	0.302068	3	55181	2797	0.050688
-14.2342	136.7	3.42857	0.302068	2	56461	2861	0.050672
-3.53816	193.992	3.42857	0.302068	2	55080	2791	0.050672
-8.88617	136.7	3.42857	0.302068	2	56448	2860	0.050666
7.15787	136.7	3.42857	0.302068	3	56476	2861	0.050659
-3.53816	136.7	3.42857	0.302068	2	56352	2853	0.050628
1.80986	79.4084	2.28571	0.906204	0	71170	3423	0.048096
1.80986	79.4084	2.28571	1.20827	0	71185	3423	0.048086
1.80986	79.4084	2.28571	1.51034	0	71185	3423	0.048086
1.80986	79.4084	2.28571	0.604136	0	68715	3302	0.048054
1.80986	251.284	2.28571	1.20827	1	74606	3549	0.04757
1.80986	251.284	2.28571	1.51034	1	74606	3549	0.04757
1.80986	308.576	2.28571	1.51034	1	74580	3546	0.047546
1.80986	308.576	2.28571	1.20827	1	74580	3546	0.047546
1.80986	251.284	2.28571	0.906204	1	74572	3545	0.047538
1.80986	308.576	2.28571	0.906204	1	74546	3542	0.047514
1.80986	193.992	2.28571	1.20827	1	74761	3551	0.047498
1.80986	193.992	2.28571	1.51034	1	74761	3551	0.047498
1.80986	193.992	2.28571	0.906204	1	74721	3547	0.04747
1.80986	308.576	2.28571	0.604136	1	71610	3395	0.04741
1.80986	251.284	2.28571	0.604136	1	71628	3395	0.047398
1.80986	193.992	2.28571	0.604136	1	71749	3397	0.047346
1.80986	136.7	2.28571	1.20827	1	75587	3576	0.04731
1.80986	136.7	2.28571	1.51034	1	75587	3576	0.04731
1.80986	136.7	2.28571	0.906204	1	75490	3571	0.047304
-8.88617	79.4084	2.28571	0.604136	0	72519	3424	0.047215
-3.53816	79.4084	2.28571	0.604136	0	72519	3424	0.047215
-14.2342	79.4084	2.28571	0.604136	0	72519	3424	0.047215
7.15787	79.4084	2.28571	0.604136	1	72731	3434	0.047215
1.80986	136.7	2.28571	0.604136	1	72477	3422	0.047215
-3.53816	79.4084	2.28571	1.20827	0	76591	3603	0.047042
-3.53816	79.4084	2.28571	1.51034	0	76593	3603	0.047041
-3.53816	79.4084	2.28571	0.906204	0	76411	3594	0.047035
7.15787	79.4084	2.28571	0.906204	1	76628	3604	0.047032
7.15787	79.4084	2.28571	1.20827	1	76820	3613	0.047032
-14.2342	79.4084	2.28571	0.906204	0	76417	3594	0.047031
-8.88617	79.4084	2.28571	0.906204	0	76417	3594	0.047031
-14.2342	79.4084	2.28571	1.20827	0	76609	3603	0.047031
-8.88617	79.4084	2.28571	1.20827	0	76609	3603	0.047031
7.15787	79.4084	2.28571	1.51034	1	76822	3613	0.047031
-14.2342	79.4084	2.28571	1.51034	0	76611	3603	0.04703
-8.88617	79.4084	2.28571	1.51034	0	76611	3603	0.04703
7.15787	251.284	2.28571	0.604136	2	75902	3536	0.046586
-3.53816	251.284	2.28571	0.604136	1	75688	3526	0.046586
-8.88617	251.284	2.28571	0.604136	1	75690	3526	0.046585
-14.2342	251.284	2.28571	0.604136	1	75690	3526	0.046585
-3.53816	308.576	2.28571	0.604136	1	75652	3523	0.046568
7.15787	308.576	2.28571	0.604136	2	75867	3533	0.046568
-8.88617	308.576	2.28571	0.604136	1	75653	3523	0.046568
-14.2342	308.576	2.28571	0.604136	1	75653	3523	0.046568
7.15787	193.992	2.28571	0.604136	2	76148	3537	0.046449
-3.53816	193.992	2.28571	0.604136	1	75945	3527	0.046442
-8.88617	193.992	2.28571	0.604136	1	75951	3527	0.046438
-14.2342	193.992	2.28571	0.604136	1	75951	3527	0.046438
7.15787	136.7	2.28571	0.604136	2	77046	3565	0.046271
-3.53816	308.576	2.28571	1.20827	1	80772	3737	0.046266
-3.53816	308.576	2.28571	1.51034	1	80776	3737	0.046264
7.15787	308.576	2.28571	1.20827	2	81020	3748	0.04626
-8.88617	308.576	2.28571	1.20827	1	80806	3738	0.046259
-14.2342	308.576	2.28571	1.20827	1	80807	3738	0.046258
7.15787	308.576	2.28571	1.51034	2	81024	3748	0.046258
-8.88617	308.576	2.28571	1.51034	1	80810	3738	0.046257
-14.2342	308.576	2.28571	1.51034	1	80811	3738	0.046256
-3.53816	136.7	2.28571	0.604136	1	76904	3556	0.046239
-8.88617	136.7	2.28571	0.604136	1	76922	3556	0.046229
-14.2342	136.7	2.28571	0.604136	1	76922	3556	0.046229
7.15787	308.576	2.28571	0.906204	2	80748	3732	0.046218
-3.53816	308.576	2.28571	0.906204	1	80513	3721	0.046216
-14.2342	308.576	2.28571	0.906204	1	80535	3722	0.046216
-8.88617	308.576	2.28571	0.906204	1	80535	3722	0.046216
7.15787	251.284	2.28571	1.20827	2	81165	3751	0.046215
-8.88617	251.284	2.28571	1.20827	1	80949	3741	0.046214
-14.2342	251.284	2.28571	1.20827	1	80951	3741	0.046213
7.15787	251.284	2.28571	1.51034	2	81169	3751	0.046212
-8.88617	251.284	2.28571	1.51034	1	80953	3741	0.046212
-14.2342	251.284	2.28571	1.51034	1	80955	3741	0.046211
-3.53816	251.284	2.28571	1.20827	1	80883	3737	0.046203
-3.53816	251.284	2.28571	1.51034	1	80887	3737	0.0462
7.15787	251.284	2.28571	0.906204	2	80890	3735	0.046174
-8.88617	251.284	2.28571	0.906204	1	80678	3725	0.046171
-14.2342	251.284	2.28571	0.906204	1	80679	3725	0.046171
-3.53816	251.284	2.28571	0.906204	1	80624	3721	0.046153
1.80986	79.4084	2.28571	0.302068	1	88023	4062	0.046147
7.15787	193.992	2.28571	1.20827	2	81495	3754	0.046064
7.15787	193.992	2.28571	1.51034	2	81499	3754	0.046062
-8.88617	193.992	2.28571	1.20827	1	81285	3744	0.04606
-8.88617	193.992	2.28571	1.51034	1	81289	3744	0.046058
-14.2342	193.992	2.28571	1.20827	1	81291	3744	0.046057
-14.2342	193.992	2.28571	1.51034	1	81295	3744	0.046054
-3.53816	193.992	2.28571	1.20827	1	81212	3739	0.04604
-3.53816	193.992	2.28571	1.51034	1	81216	3739	0.046038
7.15787	193.992	2.28571	0.906204	2	81220	3738	0.046023
-8.88617	193.992	2.28571	0.906204	1	81023	3728	0.046012
-14.2342	193.992	2.28571	0.906204	1	81024	3728	0.046011
-3.53816	193.992	2.28571	0.906204	1	80963	3723	0.045984
7.15787	136.7	2.28571	1.20827	2	82394	3778	0.045853
7.15787	136.7	2.28571	1.51034	2	82398	3778	0.045851
-14.2342	136.7	2.28571	1.20827	1	82262	3769	0.045817
-14.2342	136.7	2.28571	1.51034	1	82266	3769	0.045815
-8.88617	136.7	2.28571	1.20827	1	82249	3768	0.045812
-8.88617	136.7	2.28571	1.51034	1	82253	3768	0.04581
-3.53816	136.7	2.28571	1.20827	1	82166	3761	0.045773
-3.53816	136.7	2.28571	1.51034	1	82170	3761	0.045771
7.15787	136.7	2.28571	0.906204	2	82156	3760	0.045767
-8.88617	136.7	2.28571	0.906204	1	82031	3751	0.045727
-14.2342	136.7	2.28571	0.906204	1	82032	3751	0.045726
-3.53816	136.7	2.28571	0.906204	1	81948	3746	0.045712
-3.53816	79.4084	2.28571	0.302068	1	94260	4254	0.04513
-8.88617	79.4084	2.28571	0.302068	1	94278	4254	0.045122
-14.2342	79.4084	2.28571	0.302068	1	94278	4254	0.045122
7.15787	79.4084	2.28571	0.302068	2	94295	4254	0.045114
1.80986	251.284	2.28571	0.302068	2	94962	4224	0.044481
1.80986	308.576	2.28571	0.302068	2	94938	4221	0.044461
1.80986	193.992	2.28571	0.302068	2	95108	4226	0.044434
1.80986	136.7	2.28571	0.302068	2	95750	4243	0.044313
-3.53816	308.576	2.28571	0.302068	2	102483	4425	0.043178
-8.88617	308.576	2.28571	0.302068	2	102517	4426	0.043173
-14.2342	308.576	2.28571	0.302068	2	102518	4426	0.043173
7.15787	308.576	2.28571	0.302068	3	102533	4426	0.043167
-8.88617	251.284	2.28571	0.302068	2	102658	4429	0.043143
-14.2342	251.284	2.28571	0.302068	2	102660	4429	0.043142
7.15787	251.284	2.28571	0.302068	3	102678	4429	0.043135
-3.53816	251.284	2.28571	0.302068	2	102592	4425	0.043132
-8.88617	193.992	2.28571	0.302068	2	102985	4432	0.043035
-14.2342	193.992	2.28571	0.302068	2	102991	4432	0.043033
7.15787	193.992	2.28571	0.302068	3	103008	4432	0.043026
-3.53816	193.992	2.28571	0.302068	2	102912	4427	0.043017
-14.2342	136.7	2.28571	0.302068	2	103774	4449	0.042872
7.15787	136.7	2.28571	0.302068	3	103782	4449	0.042869
-8.88617	136.7	2.28571	0.302068	2	103761	4448	0.042868
-3.53816	136.7	2.28571	0.302068	2	103678	4441	0.042835
1.80986	79.4084	1.14286	0.604136	0	111568	4353	0.039017
1.80986	79.4084	1.14286	0.906204	0	115402	4502	0.039011
1.80986	79.4084	1.14286	1.20827	0	115425	4502	0.039004
1.80986	79.4084	1.14286	1.51034	0	115425	4502	0.039004
1.80986	79.4084	1.14286	0.302068	1	122893	4700	0.038245
-14.2342	79.4084	1.14286	0.604136	0	121948	4580	0.037557
-8.88617	79.4084	1.14286	0.604136	0	121948	4580	0.037557
-3.53816	79.4084	1.14286	0.604136	0	121948	4580	0.037557
7.15787	79.4084	1.14286	0.604136	1	122114	4586	0.037555
-8.88617	79.4084	1.14286	0.906204	0	129135	4819	0.037318
-14.2342	79.4084	1.14286	0.906204	0	129135	4819	0.037318
-14.2342	79.4084	1.14286	1.20827	0	129433	4830	0.037317
-8.88617	79.4084	1.14286	1.20827	0	129433	4830	0.037317
7.15787	79.4084	1.14286	0.906204	1	129300	4825	0.037316
7.15787	79.4084	1.14286	1.20827	1	129598	4836	0.037315
-8.88617	79.4084	1.14286	1.51034	0	129442	4830	0.037314
-14.2342	79.4084	1.14286	1.51034	0	129442	4830	0.037314
7.15787	79.4084	1.14286	1.51034	1	129607	4836	0.037313
-3.53816	79.4084	1.14286	1.20827	0	129401	4828	0.03731
-3.53816	79.4084	1.14286	1.51034	0	129408	4828	0.037308
-3.53816	79.4084	1.14286	0.906204	0	129116	4817	0.037308
1.80986	79.4084	3.42857	0.604136	1	124697	4638	0.037194
1.80986	79.4084	3.42857	0.906204	1	128346	4767	0.037142
1.80986	79.4084	3.42857	1.51034	1	128392	4767	0.037128
1.80986	79.4084	3.42857	1.20827	1	128392	4767	0.037128
1.80986	79.4084	4.57143	0.906204	1	127517	4728	0.037077
1.80986	79.4084	4.57143	1.20827	1	127543	4728	0.03707
1.80986	79.4084	4.57143	1.51034	1	127543	4728	0.03707
1.80986	79.4084	4.57143	0.604136	1	123514	4576	0.037048
1.80986	79.4084	5.71429	0.906204	1	127490	4723	0.037046
1.80986	79.4084	5.71429	0.604136	1	123448	4573	0.037044
1.80986	79.4084	5.71429	1.20827	1	127514	4723	0.037039
1.80986	79.4084	5.71429	1.51034	1	127514	4723	0.037039
1.80986	79.4084	2.28571	0.604136	1	132596	4907	0.037007
1.80986	79.4084	2.28571	1.20827	1	136319	5023	0.036847
1.80986	79.4084	2.28571	1.51034	1	136321	5023	0.036847
1.80986	79.4084	2.28571	0.906204	1	136115	5010	0.036807
1.80986	308.576	1.14286	0.604136	1	124142	4565	0.036772
1.80986	251.284	1.14286	0.604136	1	124155	4565	0.036769
1.80986	251.284	1.14286	1.51034	1	129714	4768	0.036758
1.80986	251.284	1.14286	1.20827	1	129714	4768	0.036758
1.80986	193.992	1.14286	0.604136	1	124263	4566	0.036745
1.80986	193.992	1.14286	1.20827	1	129860	4770	0.036732
1.80986	193.992	1.14286	1.51034	1	129860	4770	0.036732
1.80986	251.284	1.14286	0.906204	1	129631	4761	0.036727
1.80986	308.576	1.14286	1.51034	1	129687	4763	0.036727
1.80986	308.576	1.14286	1.20827	1	129687	4763	0.036727
1.80986	193.992	1.14286	0.906204	1	129771	4763	0.036703
1.80986	308.576	1.14286	0.906204	1	129604	4756	0.036696
1.80986	136.7	1.14286	0.604136	1	124772	4577	0.036683
1.80986	136.7	1.14286	1.20827	1	130530	4781	0.036628
1.80986	136.7	1.14286	1.51034	1	130530	4781	0.036628
1.80986	136.7	1.14286	0.906204	1	130382	4773	0.036608
-8.88617	79.4084	1.14286	0.302068	1	137469	5030	0.03659
-14.2342	79.4084	1.14286	0.302068	1	137469	5030	0.03659
7.15787	79.4084	1.14286	0.302068	2	137483	5030	0.036586
-3.53816	79.4084	1.14286	0.302068	1	137434	5028	0.036585
1.80986	79.4084	3.42857	0.302068	2	133677	4857	0.036334
1.80986	79.4084	4.57143	0.302068	2	132842	4818	0.036269
1.80986	79.4084	5.71429	0.302068	2	132813	4813	0.036239
1.80986	79.4084	2.28571	0.302068	2	141145	5092	0.036076
1.80986	251.284	1.14286	0.302068	2	136983	4934	0.036019
1.80986	193.992	1.14286	0.302068	2	137120	4936	0.035998
1.80986	308.576	1.14286	0.302068	2	136958	4929	0.035989
1.80986	136.7	1.14286	0.302068	2	137711	4946	0.035916
7.15787	251.284	1.14286	0.604136	2	137069	4825	0.035201
-8.88617	251.284	1.14286	0.604136	1	136907	4819	0.035199
-14.2342	251.284	1.14286	0.604136	1	136907	4819	0.035199
-3.53816	251.284	1.14286	0.604136	1	136899	4817	0.035187
7.15787	308.576	1.14286	0.604136	2	137035	4820	0.035173
-3.53816	308.576	1.14286	0.604136	1	136868	4814	0.035173
-14.2342	308.576	1.14286	0.604136	1	136871	4814	0.035172
-8.88617	308.576	1.14286	0.604136	1	136871	4814	0.035172
7.15787	193.992	1.14286	0.604136	2	137308	4826	0.035147
-8.88617	193.992	1.14286	0.604136	1	137161	4820	0.035141
-14.2342	193.992	1.14286	0.604136	1	137161	4820	0.035141
-3.53816	193.992	1.14286	0.604136	1	137147	4818	0.03513
7.15787	136.7	1.14286	0.604136	2	138055	4841	0.035066
-8.88617	136.7	1.14286	0.604136	1	137958	4835	0.035047
-14.2342	136.7	1.14286	0.604136	1	137958	4835	0.035047
-3.53816	136.7	1.14286	0.604136	1	137926	4833	0.035041
-3.53816	79.4084	2.28571	0.604136	1	146901	5120	0.034853
-8.88617	79.4084	2.28571	0.604136	1	146919	5120	0.034849
-14.2342	79.4084	2.28571	0.604136	1	146919	5120	0.034849
7.15787	79.4084	2.28571	0.604136	2	146921	5120	0.034849
-3.53816	79.4084	3.42857	0.604136	1	140718	4902	0.034836
-14.2342	79.4084	3.42857	0.604136	1	140723	4902	0.034834
-8.88617	79.4084	3.42857	0.604136	1	140723	4902	0.034834
7.15787	79.4084	3.42857	0.604136	2	140725	4902	0.034834
-8.88617	79.4084	4.57143	0.604136	1	139791	4853	0.034716
-3.53816	79.4084	4.57143	0.604136	1	139791	4853	0.034716
-14.2342	79.4084	4.57143	0.604136	1	139791	4853	0.034716
7.15787	79.4084	4.57143	0.604136	2	139793	4853	0.034716
-8.88617	79.4084	5.71429	0.604136	1	139721	4847	0.034691
-14.2342	79.4084	5.71429	0.604136	1	139721	4847	0.034691
-3.53816	79.4084	5.71429	0.604136	1	139721	4847	0.034691
7.15787	79.4084	5.71429	0.604136	2	139724	4847	0.03469
7.15787	308.576	1.14286	1.51034	2	149330	5154	0.034514
7.15787	308.576	1.14286	1.20827	2	149274	5152	0.034514
-8.88617	308.576	1.14286	1.51034	1	149166	5148	0.034512
-14.2342	308.576	1.14286	1.51034	1	149167	5148	0.034512
-8.88617	308.576	1.14286	1.20827	1	149110	5146	0.034511
-14.2342	308.576	1.14286	1.20827	1	149111	5146	0.034511
-14.2342	79.4084	3.42857	1.20827	1	148980	5141	0.034508
7.15787	308.576	1.14286	0.906204	2	148522	5125	0.034507
-8.88617	79.4084	3.42857	1.20827	1	148961	5140	0.034506
7.15787	79.4084	3.42857	1.20827	2	148990	5141	0.034506
-8.88617	308.576	1.14286	0.906204	1	148359	5119	0.034504
-14.2342	308.576	1.14286	0.906204	1	148359	5119	0.034504
-14.2342	79.4084	3.42857	1.51034	1	148999	5141	0.034504
-3.53816	308.576	1.14286	1.51034	1	149118	5145	0.034503
-8.88617	79.4084	3.42857	1.51034	1	148979	5140	0.034502
-3.53816	308.576	1.14286	1.20827	1	149066	5143	0.034501
7.15787	79.4084	3.42857	1.51034	2	149009	5141	0.034501
-3.53816	251.284	1.14286	1.51034	1	149224	5147	0.034492
-3.53816	308.576	1.14286	0.906204	1	148328	5116	0.034491
-3.53816	251.284	1.14286	1.20827	1	149172	5145	0.03449
7.15787	251.284	1.14286	1.51034	2	149462	5155	0.03449
7.15787	251.284	1.14286	1.20827	2	149406	5153	0.03449
-8.88617	251.284	1.14286	1.51034	1	149296	5149	0.034489
-8.88617	251.284	1.14286	1.20827	1	149240	5147	0.034488
-14.2342	251.284	1.14286	1.51034	1	149298	5149	0.034488
-14.2342	251.284	1.14286	1.20827	1	149242	5147	0.034488
7.15787	251.284	1.14286	0.906204	2	148651	5126	0.034483
-8.88617	251.284	1.14286	0.906204	1	148489	5120	0.034481
-14.2342	251.284	1.14286	0.906204	1	148490	5120	0.03448
-3.53816	251.284	1.14286	0.906204	1	148434	5118	0.03448
1.80986	251.284	2.28571	0.604136	2	148509	5120	0.034476
-3.53816	79.4084	3.42857	1.20827	1	148822	5130	0.034471
-3.53816	79.4084	3.42857	1.51034	1	148834	5130	0.034468
-8.88617	79.4084	3.42857	0.906204	1	148575	5121	0.034467
-14.2342	79.4084	3.42857	0.906204	1	148576	5121	0.034467
7.15787	79.4084	3.42857	0.906204	2	148578	5121	0.034467
-14.2342	79.4084	5.71429	1.20827	1	148836	5129	0.034461
-14.2342	79.4084	4.57143	1.20827	1	148838	5129	0.03446
1.80986	308.576	2.28571	0.604136	2	148490	5117	0.03446
7.15787	79.4084	5.71429	1.20827	2	148846	5129	0.034458
-8.88617	79.4084	5.71429	1.20827	1	148817	5128	0.034458
7.15787	79.4084	4.57143	1.20827	2	148848	5129	0.034458
-8.88617	79.4084	4.57143	1.20827	1	148819	5128	0.034458
-14.2342	79.4084	5.71429	1.51034	1	148855	5129	0.034456
-14.2342	79.4084	4.57143	1.51034	1	148857	5129	0.034456
-8.88617	79.4084	5.71429	1.51034	1	148835	5128	0.034454
7.15787	79.4084	5.71429	1.51034	2	148865	5129	0.034454
-8.88617	79.4084	4.57143	1.51034	1	148837	5128	0.034454
7.15787	79.4084	4.57143	1.51034	2	148867	5129	0.034454
-3.53816	79.4084	3.42857	0.906204	1	148500	5116	0.034451
1.80986	193.992	2.28571	0.604136	2	148659	5120	0.034441
-8.88617	79.4084	5.71429	0.906204	1	148411	5110	0.034431
-14.2342	79.4084	5.71429	0.906204	1	148412	5110	0.034431
7.15787	79.4084	5.71429	0.906204	2	148414	5110	0.034431
-8.88617	79.4084	4.57143	0.906204	1	148417	5110	0.03443
-14.2342	79.4084	4.57143	0.906204	1	148418	5110	0.03443
7.15787	79.4084	4.57143	0.906204	2	148420	5110	0.034429
7.15787	193.992	1.14286	1.51034	2	149771	5156	0.034426
7.15787	193.992	1.14286	1.20827	2	149715	5154	0.034425
-3.53816	79.4084	5.71429	1.20827	1	148673	5118	0.034425
-3.53816	79.4084	4.57143	1.20827	1	148675	5118	0.034424
-8.88617	193.992	1.14286	1.51034	1	149611	5150	0.034423
-8.88617	193.992	1.14286	1.20827	1	149555	5148	0.034422
-3.53816	79.4084	5.71429	1.51034	1	148685	5118	0.034422
-3.53816	79.4084	4.57143	1.51034	1	148687	5118	0.034421
-14.2342	193.992	1.14286	1.51034	1	149617	5150	0.034421
-14.2342	193.992	1.14286	1.20827	1	149561	5148	0.034421
-3.53816	193.992	1.14286	1.51034	1	149536	5147	0.03442
7.15787	193.992	1.14286	0.906204	2	148960	5127	0.034419
-3.53816	193.992	1.14286	1.20827	1	149484	5145	0.034418
-3.53816	79.4084	5.71429	0.906204	1	148331	5105	0.034416
-3.53816	79.4084	4.57143	0.906204	1	148337	5105	0.034415
-8.88617	193.992	1.14286	0.906204	1	148813	5121	0.034412
-14.2342	193.992	1.14286	0.906204	1	148814	5121	0.034412
1.80986	136.7	2.28571	0.604136	2	148935	5125	0.034411
-3.53816	193.992	1.14286	0.906204	1	148756	5118	0.034405
1.80986	251.284	3.42857	0.604136	2	142699	4909	0.034401
-14.2342	79.4084	2.28571	1.20827	1	153002	5263	0.034398
7.15787	79.4084	2.28571	1.20827	2	153012	5263	0.034396
-8.88617	79.4084	2.28571	1.20827	1	152983	5262	0.034396
-14.2342	79.4084	2.28571	1.51034	1	153021	5263	0.034394
-8.88617	79.4084	2.28571	1.51034	1	153001	5262	0.034392
7.15787	79.4084	2.28571	1.51034	2	153031	5263	0.034392
1.80986	308.576	3.42857	0.604136	2	142681	4907	0.034391
7.15787	136.7	1.14286	1.51034	2	150339	5167	0.034369
7.15787	136.7	1.14286	1.20827	2	150283	5165	0.034368
1.80986	193.992	3.42857	0.604136	2	142837	4909	0.034368
-3.53816	79.4084	2.28571	1.20827	1	152857	5252	0.034359
-8.88617	79.4084	2.28571	0.906204	1	152687	5246	0.034358
-14.2342	79.4084	2.28571	0.906204	1	152688	5246	0.034358
1.80986	136.7	3.42857	0.604136	2	142997	4913	0.034357
7.15787	79.4084	2.28571	0.906204	2	152690	5246	0.034357
-3.53816	79.4084	2.28571	1.51034	1	152869	5252	0.034356
-14.2342	136.7	1.14286	1.51034	1	150234	5161	0.034353
-14.2342	136.7	1.14286	1.20827	1	150178	5159	0.034353
-8.88617	136.7	1.14286	1.51034	1	150221	5160	0.034349
-8.88617	136.7	1.14286	1.20827	1	150165	5158	0.034349
-3.53816	79.4084	2.28571	0.906204	1	152601	5241	0.034344
1.80986	79.4084	1.14286	0.604136	1	150236	5159	0.034339
7.15787	136.7	1.14286	0.906204	2	149569	5136	0.034339
-3.53816	136.7	1.14286	1.51034	1	150148	5155	0.034333
-3.53816	136.7	1.14286	1.20827	1	150096	5153	0.034331
-8.88617	136.7	1.14286	0.906204	1	149471	5130	0.034321
-14.2342	136.7	1.14286	0.906204	1	149472	5130	0.034321
-3.53816	136.7	1.14286	0.906204	1	149400	5127	0.034317
1.80986	251.284	4.57143	0.604136	2	141583	4849	0.034248
1.80986	308.576	4.57143	0.604136	2	141570	4848	0.034245
1.80986	308.576	3.42857	1.20827	2	148385	5081	0.034242
1.80986	308.576	3.42857	1.51034	2	148385	5081	0.034242
1.80986	251.284	3.42857	1.51034	2	148515	5085	0.034239
1.80986	251.284	3.42857	1.20827	2	148515	5085	0.034239
1.80986	308.576	5.71429	0.604136	2	141501	4843	0.034226
1.80986	251.284	5.71429	0.604136	2	141512	4843	0.034223
1.80986	193.992	4.57143	0.604136	2	141700	4849	0.03422
1.80986	251.284	4.57143	1.20827	2	147765	5056	0.034216
1.80986	251.284	4.57143	1.51034	2	147765	5056	0.034216
1.80986	308.576	3.42857	0.906204	2	148273	5073	0.034214
1.80986	308.576	4.57143	1.51034	2	147630	5051	0.034214
1.80986	308.576	4.57143	1.20827	2	147630	5051	0.034214
1.80986	251.284	3.42857	0.906204	2	148400	5077	0.034212
1.80986	251.284	5.71429	1.51034	2	147742	5054	0.034208
1.80986	251.284	5.71429	1.20827	2	147742	5054	0.034208
1.80986	136.7	4.57143	0.604136	2	141892	4853	0.034202
1.80986	193.992	5.71429	0.604136	2	141633	4844	0.034201
1.80986	308.576	5.71429	1.20827	2	147605	5048	0.034199
1.80986	308.576	5.71429	1.51034	2	147605	5048	0.034199
1.80986	193.992	3.42857	1.20827	2	148765	5087	0.034195
1.80986	193.992	3.42857	1.51034	2	148765	5087	0.034195
1.80986	251.284	4.57143	0.906204	2	147668	5049	0.034192
1.80986	308.576	4.57143	0.906204	2	147536	5044	0.034188
1.80986	251.284	5.71429	0.906204	2	147647	5047	0.034183
1.80986	136.7	5.71429	0.604136	2	141835	4848	0.034181
1.80986	308.576	5.71429	0.906204	2	147513	5041	0.034173
1.80986	193.992	3.42857	0.906204	2	148648	5079	0.034168
1.80986	193.992	4.57143	1.51034	2	148036	5058	0.034167
1.80986	193.992	4.57143	1.20827	2	148036	5058	0.034167
1.80986	193.992	5.71429	1.20827	2	148014	5057	0.034166
1.80986	193.992	5.71429	1.51034	2	148014	5057	0.034166
1.80986	193.992	4.57143	0.906204	2	147923	5051	0.034146
1.80986	193.992	5.71429	0.906204	2	147904	5050	0.034144
1.80986	136.7	3.42857	1.51034	2	149219	5094	0.034138
1.80986	136.7	3.42857	1.20827	2	149219	5094	0.034138
1.80986	136.7	5.71429	1.51034	2	148494	5067	0.034123
1.80986	136.7	5.71429	1.20827	2	148494	5067	0.034123
1.80986	136.7	4.57143	1.51034	2	148512	5067	0.034118
1.80986	136.7	4.57143	1.20827	2	148512	5067	0.034118
1.80986	136.7	3.42857	0.906204	2	149043	5082	0.034098
1.80986	136.7	5.71429	0.906204	2	148309	5056	0.034091
1.80986	136.7	4.57143	0.906204	2	148328	5056	0.034087
1.80986	79.4084	1.14286	1.20827	1	155768	5309	0.034083
1.80986	79.4084	1.14286	1.51034	1	155777	5309	0.034081
1.80986	308.576	2.28571	1.20827	2	153800	5239	0.034064
1.80986	308.576	2.28571	1.51034	2	153804	5239	0.034063
1.80986	251.284	2.28571	1.20827	2	153929	5242	0.034055
1.80986	251.284	2.28571	1.51034	2	153933	5242	0.034054
1.80986	79.4084	1.14286	0.906204	1	155433	5291	0.03404
1.80986	308.576	2.28571	0.906204	2	153506	5224	0.034031
1.80986	308.576	3.42857	0.302068	3	149754	5096	0.034029
1.80986	251.284	3.42857	0.302068	3	149884	5100	0.034026
1.80986	251.284	2.28571	0.906204	2	153632	5227	0.034023
1.80986	193.992	2.28571	1.20827	2	154161	5244	0.034016
1.80986	193.992	2.28571	1.51034	2	154165	5244	0.034016
1.80986	251.284	4.57143	0.302068	3	149137	5071	0.034002
1.80986	308.576	4.57143	0.302068	3	149002	5066	0.034
1.80986	251.284	5.71429	0.302068	3	149114	5069	0.033994
1.80986	308.576	5.71429	0.302068	3	148977	5063	0.033985
1.80986	193.992	2.28571	0.906204	2	153862	5229	0.033985
1.80986	193.992	3.42857	0.302068	3	150134	5102	0.033983
1.80986	136.7	2.28571	1.20827	2	154474	5249	0.03398
1.80986	136.7	2.28571	1.51034	2	154478	5249	0.033979
1.80986	193.992	4.57143	0.302068	3	149408	5073	0.033954
1.80986	193.992	5.71429	0.302068	3	149386	5072	0.033952
1.80986	136.7	3.42857	0.302068	3	150586	5109	0.033927
1.80986	136.7	2.28571	0.906204	2	154212	5232	0.033927
1.80986	136.7	5.71429	0.302068	3	149864	5082	0.033911
1.80986	136.7	4.57143	0.302068	3	149882	5082	0.033907
-14.2342	79.4084	3.42857	0.302068	2	153964	5218	0.033891
7.15787	79.4084	3.42857	0.302068	3	153972	5218	0.033889
-8.88617	79.4084	3.42857	0.302068	2	153944	5217	0.033889
-3.53816	79.4084	3.42857	0.302068	2	153796	5207	0.033857
1.80986	308.576	2.28571	0.302068	3	155165	5253	0.033854
1.80986	251.284	2.28571	0.302068	3	155294	5256	0.033845
-14.2342	79.4084	5.71429	0.302068	2	153831	5206	0.033842
-14.2342	79.4084	4.57143	0.302068	2	153833	5206	0.033842
7.15787	79.4084	5.71429	0.302068	3	153839	5206	0.033841
-8.88617	79.4084	5.71429	0.302068	2	153811	5205	0.03384
7.15787	79.4084	4.57143	0.302068	3	153841	5206	0.03384
-8.88617	79.4084	4.57143	0.302068	2	153813	5205	0.03384
-3.53816	79.4084	5.71429	0.302068	2	153658	5195	0.033809
-3.53816	79.4084	4.57143	0.302068	2	153660	5195	0.033808
1.80986	193.992	2.28571	0.302068	3	155526	5258	0.033808
-8.88617	308.576	1.14286	0.302068	2	157415	5317	0.033777
-14.2342	308.576	1.14286	0.302068	2	157416	5317	0.033777
7.15787	308.576	1.14286	0.302068	3	157430	5317	0.033774
1.80986	136.7	2.28571	0.302068	3	155837	5263	0.033772
-14.2342	79.4084	2.28571	0.302068	2	157532	5320	0.033771
7.15787	79.4084	2.28571	0.302068	3	157540	5320	0.033769
-8.88617	79.4084	2.28571	0.302068	2	157512	5319	0.033769
-3.53816	308.576	1.14286	0.302068	2	157366	5314	0.033768
-3.53816	251.284	1.14286	0.302068	2	157470	5316	0.033759
-8.88617	251.284	1.14286	0.302068	2	157543	5318	0.033756
-14.2342	251.284	1.14286	0.302068	2	157545	5318	0.033755
7.15787	251.284	1.14286	0.302068	3	157562	5318	0.033752
-3.53816	79.4084	2.28571	0.302068	2	157377	5309	0.033734
-8.88617	193.992	1.14286	0.302068	2	157849	5319	0.033697
-14.2342	193.992	1.14286	0.302068	2	157855	5319	0.033695
-3.53816	193.992	1.14286	0.302068	2	157773	5316	0.033694
7.15787	193.992	1.14286	0.302068	3	157871	5319	0.033692
1.80986	79.4084	1.14286	0.302068	2	158608	5339	0.033662
-14.2342	136.7	1.14286	0.302068	2	158389	5329	0.033645
7.15787	136.7	1.14286	0.302068	3	158397	5329	0.033643
-8.88617	136.7	1.14286	0.302068	2	158376	5328	0.033641
-3.53816	136.7	1.14286	0.302068	2	158302	5323	0.033626
1.80986	251.284	1.14286	0.604136	2	159773	5290	0.033109
1.80986	193.992	1.14286	0.604136	2	159928	5291	0.033084
1.80986	308.576	1.14286	0.604136	2	159749	5285	0.033083
1.80986	136.7	1.14286	0.604136	2	160258	5296	0.033047
7.15787	79.4084	1.14286	0.604136	2	162105	5326	0.032855
-8.88617	79.4084	1.14286	0.604136	1	162105	5326	0.032855
-14.2342	79.4084	1.14286	0.604136	1	162105	5326	0.032855
-3.53816	79.4084	1.14286	0.604136	1	162070	5324	0.03285
1.80986	79.4084	2.28571	0.604136	2	164182	5355	0.032616
1.80986	79.4084	3.42857	0.604136	2	162114	5282	0.032582
1.80986	79.4084	4.57143	0.604136	2	161852	5271	0.032567
1.80986	79.4084	5.71429	0.604136	2	161836	5267	0.032545
1.80986	308.576	1.14286	0.906204	2	166325	5410	0.032527
1.80986	308.576	1.14286	1.51034	2	167057	5432	0.032516
1.80986	308.576	1.14286	1.20827	2	167001	5430	0.032515
1.80986	251.284	1.14286	0.906204	2	166444	5411	0.032509
1.80986	251.284	1.14286	1.51034	2	167179	5433	0.032498
1.80986	251.284	1.14286	1.20827	2	167123	5431	0.032497
1.80986	193.992	1.14286	0.906204	2	166668	5412	0.032472
1.80986	193.992	1.14286	1.51034	2	167405	5434	0.03246
1.80986	193.992	1.14286	1.20827	2	167349	5432	0.032459
1.80986	136.7	1.14286	1.51034	2	167619	5439	0.032449
1.80986	136.7	1.14286	1.20827	2	167563	5437	0.032447
1.80986	136.7	1.14286	0.906204	2	166923	5415	0.03244
1.80986	308.576	1.14286	0.302068	3	168235	5441	0.032342
1.80986	251.284	1.14286	0.302068	3	168357	5442	0.032324
-14.2342	79.4084	1.14286	1.51034	1	168553	5446	0.03231
-14.2342	79.4084	1.14286	1.20827	1	168496	5444	0.032309
7.15787	79.4084	1.14286	1.51034	2	168561	5446	0.032309
-8.88617	79.4084	1.14286	1.51034	1	168533	5445	0.032308
7.15787	79.4084	1.14286	1.20827	2	168504	5444	0.032308
-8.88617	79.4084	1.14286	1.20827	1	168477	5443	0.032307
1.80986	193.992	1.14286	0.302068	3	168583	5443	0.032287
-3.53816	79.4084	1.14286	1.51034	1	168414	5437	0.032284
-3.53816	79.4084	1.14286	1.20827	1	168362	5435	0.032282
-8.88617	79.4084	1.14286	0.906204	1	167913	5420	0.032279
-14.2342	79.4084	1.14286	0.906204	1	167914	5420	0.032278
7.15787	79.4084	1.14286	0.906204	2	167914	5420	0.032278
1.80986	136.7	1.14286	0.302068	3	168795	5448	0.032276
-3.53816	79.4084	1.14286	0.906204	1	167836	5417	0.032276
1.80986	79.4084	3.42857	1.20827	2	168926	5452	0.032274
1.80986	79.4084	3.42857	1.51034	2	168945	5452	0.032271
1.80986	79.4084	5.71429	1.20827	2	168900	5450	0.032268
1.80986	79.4084	4.57143	1.20827	2	168901	5450	0.032267
1.80986	79.4084	5.71429	1.51034	2	168919	5450	0.032264
1.80986	79.4084	4.57143	1.51034	2	168920	5450	0.032264
1.80986	79.4084	5.71429	0.906204	2	168423	5424	0.032205
1.80986	79.4084	4.57143	0.906204	2	168427	5424	0.032204
1.80986	79.4084	2.28571	1.20827	2	169682	5464	0.032201
1.80986	79.4084	3.42857	0.906204	2	168471	5425	0.032201
1.80986	79.4084	2.28571	1.51034	2	169701	5464	0.032198
1.80986	79.4084	3.42857	0.302068	3	169472	5453	0.032176
1.80986	79.4084	2.28571	0.906204	2	169339	5448	0.032172
1.80986	79.4084	5.71429	0.302068	3	169446	5451	0.03217
1.80986	79.4084	4.57143	0.302068	3	169447	5451	0.032169
1.80986	79.4084	2.28571	0.302068	3	170228	5465	0.032104
1.80986	79.4084	1.14286	0.604136	2	169492	5433	0.032055
-14.2342	79.4084	1.14286	0.302068	2	171156	5469	0.031953
7.15787	79.4084	1.14286	0.302068	3	171164	5469	0.031952
-8.88617	79.4084	1.14286	0.302068	2	171136	5468	0.031951
-3.53816	79.4084	1.14286	0.302068	2	171016	5460	0.031927
-3.53816	308.576	2.28571	0.604136	2	169759	5370	0.031633
-8.88617	308.576	2.28571	0.604136	2	169793	5371	0.031633
7.15787	308.576	2.28571	0.604136	3	169794	5371	0.031632
-14.2342	308.576	2.28571	0.604136	2	169794	5371	0.031632
-8.88617	251.284	2.28571	0.604136	2	169907	5374	0.031629
-14.2342	251.284	2.28571	0.604136	2	169909	5374	0.031629
7.15787	251.284	2.28571	0.604136	3	169912	5374	0.031628
-8.88617	193.992	2.28571	0.604136	2	170027	5376	0.031619
-3.53816	251.284	2.28571	0.604136	2	169841	5370	0.031618
-14.2342	193.992	2.28571	0.604136	2	170033	5376	0.031617
7.15787	193.992	2.28571	0.604136	3	170041	5376	0.031616
-3.53816	193.992	2.28571	0.604136	2	169954	5371	0.031603
-14.2342	136.7	2.28571	0.604136	2	170259	5380	0.031599
7.15787	136.7	2.28571	0.604136	3	170267	5380	0.031597
-8.88617	136.7	2.28571	0.604136	2	170246	5379	0.031595
1.80986	79.4084	1.14286	1.51034	2	174368	5509	0.031594
1.80986	79.4084	1.14286	1.20827	2	174311	5507	0.031593
1.80986	79.4084	1.14286	0.906204	2	173774	5490	0.031593
-3.53816	136.7	2.28571	0.604136	2	170163	5372	0.03157
1.80986	79.4084	1.14286	0.302068	3	174863	5510	0.03151
-8.88617	251.284	3.42857	0.604136	2	165723	5213	0.031456
-14.2342	251.284	3.42857	0.604136	2	165725	5213	0.031456
7.15787	251.284	3.42857	0.604136	3	165728	5213	0.031455
-8.88617	308.576	3.42857	0.604136	2	165608	5209	0.031454
-14.2342	308.576	3.42857	0.604136	2	165609	5209	0.031454
7.15787	308.576	3.42857	0.604136	3	165609	5209	0.031454
-3.53816	308.576	3.42857	0.604136	2	165587	5208	0.031452
-8.88617	193.992	3.42857	0.604136	2	165858	5215	0.031443
-3.53816	251.284	3.42857	0.604136	2	165670	5209	0.031442
-14.2342	193.992	3.42857	0.604136	2	165864	5215	0.031441
7.15787	193.992	3.42857	0.604136	3	165872	5215	0.03144
-3.53816	193.992	3.42857	0.604136	2	165796	5210	0.031424
-14.2342	136.7	3.42857	0.604136	2	166235	5222	0.031413
7.15787	136.7	3.42857	0.604136	3	166243	5222	0.031412
-8.88617	136.7	3.42857	0.604136	2	166222	5221	0.03141
1.80986	251.284	3.42857	0.604136	3	171135	5375	0.031408
1.80986	251.284	4.57143	0.604136	3	170887	5367	0.031407
1.80986	308.576	3.42857	0.604136	3	171016	5371	0.031406
1.80986	251.284	5.71429	0.604136	3	170876	5366	0.031403
1.80986	308.576	4.57143	0.604136	3	170763	5362	0.0314
1.80986	193.992	3.42857	0.604136	3	171274	5377	0.031394
1.80986	308.576	5.71429	0.604136	3	170750	5360	0.031391
1.80986	193.992	4.57143	0.604136	3	171047	5369	0.031389
-3.53816	136.7	3.42857	0.604136	2	166126	5214	0.031386
1.80986	193.992	5.71429	0.604136	3	171036	5368	0.031385
1.80986	308.576	2.28571	0.604136	3	172914	5426	0.03138
1.80986	251.284	2.28571	0.604136	3	173032	5429	0.031376
1.80986	136.7	3.42857	0.604136	3	171616	5383	0.031367
1.80986	136.7	5.71429	0.604136	3	171396	5376	0.031366
1.80986	193.992	2.28571	0.604136	3	173156	5431	0.031365
1.80986	136.7	4.57143	0.604136	3	171403	5376	0.031365
1.80986	136.7	2.28571	0.604136	3	173364	5435	0.03135
-8.88617	251.284	4.57143	0.604136	2	164868	5168	0.031346
-14.2342	251.284	4.57143	0.604136	2	164870	5168	0.031346
7.15787	251.284	4.57143	0.604136	3	164873	5168	0.031345
-8.88617	251.284	5.71429	0.604136	2	164804	5165	0.03134
-14.2342	251.284	5.71429	0.604136	2	164806	5165	0.03134
7.15787	251.284	5.71429	0.604136	3	164810	5165	0.031339
-8.88617	308.576	4.57143	0.604136	2	164748	5163	0.031339
-14.2342	308.576	4.57143	0.604136	2	164749	5163	0.031339
7.15787	308.576	4.57143	0.604136	3	164749	5163	0.031339
-3.53816	308.576	4.57143	0.604136	2	164730	5162	0.031336
-3.53816	251.284	4.57143	0.604136	2	164816	5164	0.031332
-8.88617	193.992	4.57143	0.604136	2	165024	5170	0.031329
-14.2342	193.992	4.57143	0.604136	2	165030	5170	0.031328
-8.88617	308.576	5.71429	0.604136	2	164682	5159	0.031327
-14.2342	308.576	5.71429	0.604136	2	164683	5159	0.031327
7.15787	308.576	5.71429	0.604136	3	164684	5159	0.031327
7.15787	193.992	4.57143	0.604136	3	165038	5170	0.031326
-3.53816	251.284	5.71429	0.604136	2	164752	5161	0.031326
-3.53816	308.576	5.71429	0.604136	2	164664	5158	0.031324
-8.88617	193.992	5.71429	0.604136	2	164963	5167	0.031322
-14.2342	193.992	5.71429	0.604136	2	164969	5167	0.031321
7.15787	193.992	5.71429	0.604136	3	164978	5167	0.031319
-14.2342	79.4084	2.28571	0.604136	2	174828	5475	0.031316
7.15787	79.4084	2.28571	0.604136	3	174836	5475	0.031315
-8.88617	79.4084	2.28571	0.604136	2	174808	5474	0.031314
-3.53816	193.992	4.57143	0.604136	2	164957	5165	0.031311
-14.2342	79.4084	3.42857	0.604136	2	173822	5442	0.031308
7.15787	79.4084	3.42857	0.604136	3	173830	5442	0.031306
-8.88617	79.4084	3.42857	0.604136	2	173802	5441	0.031306
-3.53816	193.992	5.71429	0.604136	2	164896	5162	0.031305
-14.2342	136.7	5.71429	0.604136	2	165410	5177	0.031298
7.15787	136.7	5.71429	0.604136	3	165418	5177	0.031296
-14.2342	136.7	4.57143	0.604136	2	165453	5178	0.031296
-8.88617	136.7	5.71429	0.604136	2	165397	5176	0.031294
7.15787	136.7	4.57143	0.604136	3	165461	5178	0.031294
-8.88617	136.7	4.57143	0.604136	2	165440	5177	0.031292
-14.2342	79.4084	5.71429	0.604136	2	173785	5437	0.031286
-14.2342	79.4084	4.57143	0.604136	2	173786	5437	0.031286
7.15787	79.4084	5.71429	0.604136	3	173793	5437	0.031284
7.15787	79.4084	4.57143	0.604136	3	173794	5437	0.031284
-8.88617	79.4084	5.71429	0.604136	2	173765	5436	0.031284
-8.88617	79.4084	4.57143	0.604136	2	173766	5436	0.031283
-3.53816	79.4084	2.28571	0.604136	2	174673	5464	0.031281
-3.53816	79.4084	3.42857	0.604136	2	173654	5431	0.031275
-3.53816	136.7	5.71429	0.604136	2	165296	5169	0.031271
-3.53816	136.7	4.57143	0.604136	2	165339	5170	0.031269
-3.53816	79.4084	5.71429	0.604136	2	173612	5426	0.031254
-3.53816	79.4084	4.57143	0.604136	2	173613	5426	0.031253
1.80986	79.4084	3.42857	0.604136	3	175817	5490	0.031226
1.80986	79.4084	5.71429	0.604136	3	175798	5488	0.031218
1.80986	79.4084	4.57143	0.604136	3	175799	5488	0.031217
1.80986	79.4084	2.28571	0.604136	3	176348	5499	0.031183
-8.88617	308.576	1.14286	0.604136	2	176942	5490	0.031027
-14.2342	308.576	1.14286	0.604136	2	176943	5490	0.031027
7.15787	308.576	1.14286	0.604136	3	176943	5490	0.031027
-3.53816	308.576	1.14286	0.604136	2	176893	5487	0.031019
-3.53816	251.284	1.14286	0.604136	2	176977	5489	0.031015
-8.88617	251.284	1.14286	0.604136	2	177050	5491	0.031014
-14.2342	251.284	1.14286	0.604136	2	177052	5491	0.031013
7.15787	251.284	1.14286	0.604136	3	177055	5491	0.031013
-8.88617	193.992	1.14286	0.604136	2	177163	5492	0.031
-14.2342	193.992	1.14286	0.604136	2	177169	5492	0.030999
-14.2342	136.7	1.14286	0.604136	2	177305	5496	0.030997
7.15787	193.992	1.14286	0.604136	3	177177	5492	0.030997
-3.53816	193.992	1.14286	0.604136	2	177087	5489	0.030996
7.15787	136.7	1.14286	0.604136	3	177313	5496	0.030996
-8.88617	136.7	1.14286	0.604136	2	177292	5495	0.030994
-3.53816	136.7	1.14286	0.604136	2	177218	5490	0.030979
1.80986	308.576	1.14286	0.604136	3	177490	5498	0.030976
1.80986	251.284	1.14286	0.604136	3	177602	5499	0.030962
1.80986	136.7	1.14286	0.604136	3	177847	5504	0.030948
1.80986	193.992	1.14286	0.604136	3	177720	5500	0.030948
-14.2342	79.4084	1.14286	0.604136	2	178580	5523	0.030927
7.15787	79.4084	1.14286	0.604136	3	178588	5523	0.030926
-8.88617	79.4084	1.14286	0.604136	2	178560	5522	0.030925
-3.53816	79.4084	1.14286	0.604136	2	178440	5514	0.030901
1.80986	79.4084	1.14286	0.604136	3	178912	5528	0.030898
1.80986	79.4084	2.28571	0.906204	3	180658	5531	0.030616
1.80986	136.7	2.28571	0.906204	3	180435	5524	0.030615
1.80986	79.4084	3.42857	0.906204	3	180599	5529	0.030615
1.80986	79.4084	5.71429	0.906204	3	180595	5528	0.03061
1.80986	79.4084	4.57143	0.906204	3	180595	5528	0.03061
-14.2342	136.7	2.28571	0.906204	2	180371	5521	0.030609
-14.2342	79.4084	2.28571	0.906204	2	180602	5528	0.030609
7.15787	136.7	2.28571	0.906204	3	180379	5521	0.030608
7.15787	79.4084	2.28571	0.906204	3	180610	5528	0.030607
-8.88617	79.4084	2.28571	0.906204	2	180583	5527	0.030606
-8.88617	136.7	2.28571	0.906204	2	180359	5520	0.030606
1.80986	308.576	2.28571	0.906204	3	180402	5521	0.030604
1.80986	251.284	2.28571	0.906204	3	180405	5521	0.030603
1.80986	193.992	2.28571	0.906204	3	180415	5521	0.030602
-3.53816	193.992	2.28571	0.906204	2	180319	5518	0.030601
-14.2342	79.4084	1.14286	0.906204	2	181025	5539	0.030598
-3.53816	251.284	2.28571	0.906204	2	180309	5517	0.030597
-8.88617	308.576	2.28571	0.906204	2	180344	5518	0.030597
-3.53816	136.7	2.28571	0.906204	2	180344	5518	0.030597
-8.88617	251.284	2.28571	0.906204	2	180345	5518	0.030597
-8.88617	193.992	2.28571	0.906204	2	180346	5518	0.030597
-14.2342	251.284	2.28571	0.906204	2	180346	5518	0.030597
-14.2342	308.576	2.28571	0.906204	2	180346	5518	0.030597
7.15787	308.576	2.28571	0.906204	3	180346	5518	0.030597
7.15787	79.4084	1.14286	0.906204	3	181033	5539	0.030597
7.15787	251.284	2.28571	0.906204	3	180349	5518	0.030596
-14.2342	193.992	2.28571	0.906204	2	180351	5518	0.030596
-8.88617	79.4084	1.14286	0.906204	2	181006	5538	0.030596
1.80986	79.4084	1.14286	0.906204	3	181040	5539	0.030595
7.15787	193.992	2.28571	0.906204	3	180359	5518	0.030595
-14.2342	136.7	1.14286	0.906204	2	180906	5534	0.03059
7.15787	136.7	1.14286	0.906204	3	180914	5534	0.030589
-3.53816	79.4084	2.28571	0.906204	2	180522	5522	0.030589
-14.2342	79.4084	3.42857	0.906204	2	180527	5522	0.030588
1.80986	136.7	1.14286	0.906204	3	180921	5534	0.030588
1.80986	136.7	3.42857	0.906204	3	180270	5514	0.030587
-8.88617	136.7	1.14286	0.906204	2	180894	5533	0.030587
7.15787	79.4084	3.42857	0.906204	3	180535	5522	0.030587
-3.53816	308.576	2.28571	0.906204	2	180275	5514	0.030587
-8.88617	79.4084	3.42857	0.906204	2	180508	5521	0.030586
1.80986	136.7	5.71429	0.906204	3	180258	5513	0.030584
-14.2342	79.4084	4.57143	0.906204	2	180520	5521	0.030584
-14.2342	79.4084	5.71429	0.906204	2	180520	5521	0.030584
1.80986	136.7	4.57143	0.906204	3	180259	5513	0.030584
7.15787	79.4084	4.57143	0.906204	3	180528	5521	0.030583
7.15787	79.4084	5.71429	0.906204	3	180528	5521	0.030583
-3.53816	193.992	1.14286	0.906204	2	180855	5531	0.030583
-8.88617	79.4084	4.57143	0.906204	2	180501	5520	0.030582
-8.88617	79.4084	5.71429	0.906204	2	180501	5520	0.030582
-3.53816	136.7	1.14286	0.906204	2	180875	5531	0.030579
1.80986	308.576	3.42857	0.906204	3	180189	5510	0.030579
1.80986	251.284	3.42857	0.906204	3	180192	5510	0.030578
-3.53816	251.284	1.14286	0.906204	2	180847	5530	0.030578
-8.88617	308.576	1.14286	0.906204	2	180881	5531	0.030578
1.80986	308.576	5.71429	0.906204	3	180162	5509	0.030578
-3.53816	79.4084	1.14286	0.906204	2	180947	5533	0.030578
-8.88617	251.284	1.14286	0.906204	2	180882	5531	0.030578
-3.53816	308.576	1.14286	0.906204	2	180817	5529	0.030578
-14.2342	308.576	1.14286	0.906204	2	180883	5531	0.030578
-8.88617	193.992	1.14286	0.906204	2	180883	5531	0.030578
-14.2342	251.284	1.14286	0.906204	2	180883	5531	0.030578
7.15787	308.576	1.14286	0.906204	3	180883	5531	0.030578
1.80986	308.576	4.57143	0.906204	3	180165	5509	0.030578
1.80986	251.284	5.71429	0.906204	3	180165	5509	0.030578
7.15787	251.284	1.14286	0.906204	3	180886	5531	0.030577
1.80986	251.284	4.57143	0.906204	3	180168	5509	0.030577
-14.2342	193.992	1.14286	0.906204	2	180888	5531	0.030577
1.80986	193.992	3.42857	0.906204	3	180202	5510	0.030577
1.80986	308.576	1.14286	0.906204	3	180890	5531	0.030577
1.80986	251.284	1.14286	0.906204	3	180893	5531	0.030576
7.15787	193.992	1.14286	0.906204	3	180896	5531	0.030576
1.80986	193.992	5.71429	0.906204	3	180182	5509	0.030575
1.80986	193.992	1.14286	0.906204	3	180903	5531	0.030574
1.80986	193.992	4.57143	0.906204	3	180185	5509	0.030574
-3.53816	79.4084	3.42857	0.906204	2	180435	5516	0.030571
-3.53816	79.4084	4.57143	0.906204	2	180428	5515	0.030566
-3.53816	79.4084	5.71429	0.906204	2	180428	5515	0.030566
-14.2342	136.7	3.42857	0.906204	2	180180	5507	0.030564
7.15787	136.7	3.42857	0.906204	3	180188	5507	0.030563
-14.2342	136.7	5.71429	0.906204	2	180162	5506	0.030561
-14.2342	136.7	4.57143	0.906204	2	180163	5506	0.030561
-8.88617	136.7	3.42857	0.906204	2	180168	5506	0.03056
7.15787	136.7	5.71429	0.906204	3	180170	5506	0.03056
7.15787	136.7	4.57143	0.906204	3	180171	5506	0.03056
-8.88617	136.7	5.71429	0.906204	2	180150	5505	0.030558
-8.88617	136.7	4.57143	0.906204	2	180151	5505	0.030558
-3.53816	193.992	3.42857	0.906204	2	180092	5503	0.030557
-3.53816	193.992	5.71429	0.906204	2	180066	5502	0.030555
-3.53816	193.992	4.57143	0.906204	2	180069	5502	0.030555
-8.88617	308.576	5.71429	0.906204	2	180071	5502	0.030555
-8.88617	251.284	5.71429	0.906204	2	180072	5502	0.030554
-8.88617	308.576	3.42857	0.906204	2	180105	5503	0.030554
-14.2342	251.284	5.71429	0.906204	2	180073	5502	0.030554
7.15787	308.576	5.71429	0.906204	3	180073	5502	0.030554
-14.2342	308.576	5.71429	0.906204	2	180073	5502	0.030554
-8.88617	251.284	3.42857	0.906204	2	180106	5503	0.030554
-14.2342	251.284	3.42857	0.906204	2	180107	5503	0.030554
-14.2342	308.576	3.42857	0.906204	2	180107	5503	0.030554
7.15787	308.576	3.42857	0.906204	3	180107	5503	0.030554
-8.88617	193.992	3.42857	0.906204	2	180107	5503	0.030554
-8.88617	308.576	4.57143	0.906204	2	180075	5502	0.030554
-3.53816	136.7	3.42857	0.906204	2	180141	5504	0.030554
7.15787	251.284	5.71429	0.906204	3	180076	5502	0.030554
-8.88617	251.284	4.57143	0.906204	2	180076	5502	0.030554
-3.53816	251.284	5.71429	0.906204	2	180044	5501	0.030554
-14.2342	308.576	4.57143	0.906204	2	180077	5502	0.030554
-14.2342	251.284	4.57143	0.906204	2	180077	5502	0.030554
7.15787	308.576	4.57143	0.906204	3	180077	5502	0.030554
7.15787	251.284	3.42857	0.906204	3	180110	5503	0.030554
-14.2342	193.992	3.42857	0.906204	2	180112	5503	0.030553
7.15787	251.284	4.57143	0.906204	3	180080	5502	0.030553
-3.53816	251.284	4.57143	0.906204	2	180048	5501	0.030553
-3.53816	251.284	3.42857	0.906204	2	180081	5502	0.030553
-8.88617	193.992	5.71429	0.906204	2	180081	5502	0.030553
-8.88617	193.992	4.57143	0.906204	2	180084	5502	0.030552
-14.2342	193.992	5.71429	0.906204	2	180086	5502	0.030552
7.15787	193.992	3.42857	0.906204	3	180120	5503	0.030552
-14.2342	193.992	4.57143	0.906204	2	180089	5502	0.030552
-3.53816	136.7	5.71429	0.906204	2	180123	5503	0.030551
-3.53816	136.7	4.57143	0.906204	2	180124	5503	0.030551
7.15787	193.992	5.71429	0.906204	3	180094	5502	0.030551
7.15787	193.992	4.57143	0.906204	3	180097	5502	0.03055
-14.2342	308.576	1.14286	1.20827	2	181487	5544	0.030548
-8.88617	136.7	1.14286	1.20827	2	181489	5544	0.030547
-14.2342	251.284	1.14286	1.20827	2	181490	5544	0.030547
-14.2342	308.576	4.57143	1.20827	2	181425	5542	0.030547
-14.2342	308.576	5.71429	1.20827	2	181425	5542	0.030547
-14.2342	308.576	3.42857	1.20827	2	181425	5542	0.030547
-8.88617	136.7	3.42857	1.20827	2	181427	5542	0.030547
-8.88617	136.7	4.57143	1.20827	2	181427	5542	0.030547
-8.88617	136.7	5.71429	1.20827	2	181427	5542	0.030547
-14.2342	251.284	3.42857	1.20827	2	181428	5542	0.030547
-14.2342	251.284	4.57143	1.20827	2	181428	5542	0.030547
-14.2342	251.284	5.71429	1.20827	2	181428	5542	0.030547
-14.2342	136.7	1.14286	1.20827	2	181495	5544	0.030546
1.80986	251.284	1.14286	1.20827	3	181495	5544	0.030546
1.80986	193.992	1.14286	1.20827	3	181495	5544	0.030546
1.80986	136.7	1.14286	1.20827	3	181495	5544	0.030546
7.15787	193.992	1.14286	1.20827	3	181495	5544	0.030546
7.15787	136.7	1.14286	1.20827	3	181495	5544	0.030546
7.15787	308.576	1.14286	1.20827	3	181495	5544	0.030546
-14.2342	193.992	1.14286	1.20827	2	181495	5544	0.030546
1.80986	308.576	1.14286	1.20827	3	181495	5544	0.030546
7.15787	251.284	1.14286	1.20827	3	181495	5544	0.030546
-14.2342	308.576	2.28571	1.20827	2	181430	5542	0.030546
-8.88617	136.7	2.28571	1.20827	2	181432	5542	0.030546
-14.2342	193.992	5.71429	1.20827	2	181433	5542	0.030546
-14.2342	136.7	3.42857	1.20827	2	181433	5542	0.030546
7.15787	136.7	5.71429	1.20827	3	181433	5542	0.030546
1.80986	136.7	3.42857	1.20827	3	181433	5542	0.030546
1.80986	251.284	3.42857	1.20827	3	181433	5542	0.030546
7.15787	136.7	4.57143	1.20827	3	181433	5542	0.030546
1.80986	136.7	4.57143	1.20827	3	181433	5542	0.030546
7.15787	136.7	3.42857	1.20827	3	181433	5542	0.030546
7.15787	308.576	3.42857	1.20827	3	181433	5542	0.030546
1.80986	136.7	5.71429	1.20827	3	181433	5542	0.030546
1.80986	193.992	3.42857	1.20827	3	181433	5542	0.030546
7.15787	251.284	4.57143	1.20827	3	181433	5542	0.030546
7.15787	308.576	4.57143	1.20827	3	181433	5542	0.030546
1.80986	308.576	5.71429	1.20827	3	181433	5542	0.030546
7.15787	308.576	5.71429	1.20827	3	181433	5542	0.030546
-14.2342	251.284	2.28571	1.20827	2	181433	5542	0.030546
7.15787	251.284	3.42857	1.20827	3	181433	5542	0.030546
1.80986	251.284	4.57143	1.20827	3	181433	5542	0.030546
-14.2342	193.992	4.57143	1.20827	2	181433	5542	0.030546
1.80986	308.576	4.57143	1.20827	3	181433	5542	0.030546
7.15787	251.284	5.71429	1.20827	3	181433	5542	0.030546
7.15787	193.992	3.42857	1.20827	3	181433	5542	0.030546
7.15787	193.992	4.57143	1.20827	3	181433	5542	0.030546
-14.2342	193.992	3.42857	1.20827	2	181433	5542	0.030546
1.80986	251.284	5.71429	1.20827	3	181433	5542	0.030546
1.80986	308.576	3.42857	1.20827	3	181433	5542	0.030546
7.15787	193.992	5.71429	1.20827	3	181433	5542	0.030546
-14.2342	136.7	5.71429	1.20827	2	181433	5542	0.030546
-14.2342	136.7	4.57143	1.20827	2	181433	5542	0.030546
1.80986	193.992	5.71429	1.20827	3	181433	5542	0.030546
1.80986	193.992	4.57143	1.20827	3	181433	5542	0.030546
-8.88617	308.576	1.14286	1.20827	2	181469	5543	0.030545
1.80986	308.576	2.28571	1.20827	3	181438	5542	0.030545
7.15787	136.7	2.28571	1.20827	3	181438	5542	0.030545
1.80986	193.992	2.28571	1.20827	3	181438	5542	0.030545
1.80986	251.284	2.28571	1.20827	3	181438	5542	0.030545
7.15787	308.576	2.28571	1.20827	3	181438	5542	0.030545
7.15787	251.284	2.28571	1.20827	3	181438	5542	0.030545
-14.2342	193.992	2.28571	1.20827	2	181438	5542	0.030545
-14.2342	136.7	2.28571	1.20827	2	181438	5542	0.030545
7.15787	193.992	2.28571	1.20827	3	181438	5542	0.030545
1.80986	136.7	2.28571	1.20827	3	181438	5542	0.030545
-8.88617	308.576	5.71429	1.20827	2	181407	5541	0.030545
-8.88617	308.576	3.42857	1.20827	2	181407	5541	0.030545
-8.88617	308.576	4.57143	1.20827	2	181407	5541	0.030545
-8.88617	251.284	1.14286	1.20827	2	181473	5543	0.030544
-8.88617	79.4084	1.14286	1.20827	2	181508	5544	0.030544
1.80986	79.4084	1.14286	1.20827	3	181509	5544	0.030544
-14.2342	79.4084	1.14286	1.20827	2	181509	5544	0.030544
7.15787	79.4084	1.14286	1.20827	3	181509	5544	0.030544
-8.88617	251.284	3.42857	1.20827	2	181411	5541	0.030544
-8.88617	251.284	4.57143	1.20827	2	181411	5541	0.030544
-8.88617	251.284	5.71429	1.20827	2	181411	5541	0.030544
-8.88617	308.576	2.28571	1.20827	2	181412	5541	0.030544
-8.88617	251.284	2.28571	1.20827	2	181416	5541	0.030543
-8.88617	193.992	1.14286	1.20827	2	181482	5543	0.030543
-3.53816	308.576	5.71429	0.906204	2	180009	5498	0.030543
-8.88617	193.992	3.42857	1.20827	2	181420	5541	0.030542
-8.88617	193.992	4.57143	1.20827	2	181420	5541	0.030542
-8.88617	193.992	5.71429	1.20827	2	181420	5541	0.030542
-3.53816	308.576	4.57143	0.906204	2	180013	5498	0.030542
-3.53816	308.576	3.42857	0.906204	2	180047	5499	0.030542
-8.88617	79.4084	3.42857	1.20827	2	181456	5542	0.030542
-8.88617	79.4084	4.57143	1.20827	2	181456	5542	0.030542
-8.88617	79.4084	5.71429	1.20827	2	181456	5542	0.030542
1.80986	79.4084	3.42857	1.20827	3	181457	5542	0.030542
7.15787	79.4084	4.57143	1.20827	3	181457	5542	0.030542
1.80986	79.4084	4.57143	1.20827	3	181457	5542	0.030542
-14.2342	79.4084	4.57143	1.20827	2	181457	5542	0.030542
7.15787	79.4084	3.42857	1.20827	3	181457	5542	0.030542
1.80986	79.4084	5.71429	1.20827	3	181457	5542	0.030542
-14.2342	79.4084	5.71429	1.20827	2	181457	5542	0.030542
7.15787	79.4084	5.71429	1.20827	3	181457	5542	0.030542
-14.2342	79.4084	3.42857	1.20827	2	181457	5542	0.030542
-8.88617	193.992	2.28571	1.20827	2	181425	5541	0.030542
-8.88617	79.4084	2.28571	1.20827	2	181459	5542	0.030541
7.15787	79.4084	2.28571	1.20827	3	181460	5542	0.030541
-14.2342	79.4084	2.28571	1.20827	2	181460	5542	0.030541
1.80986	79.4084	2.28571	1.20827	3	181460	5542	0.030541
-3.53816	79.4084	1.14286	1.20827	2	181478	5542	0.030538
-3.53816	79.4084	4.57143	1.20827	2	181425	5540	0.030536
-3.53816	79.4084	5.71429	1.20827	2	181425	5540	0.030536
-3.53816	79.4084	3.42857	1.20827	2	181425	5540	0.030536
-3.53816	79.4084	2.28571	1.20827	2	181428	5540	0.030536
-3.53816	136.7	1.14286	1.20827	2	181419	5539	0.030532
-3.53816	136.7	3.42857	1.20827	2	181362	5537	0.03053
-3.53816	136.7	5.71429	1.20827	2	181362	5537	0.03053
-3.53816	136.7	4.57143	1.20827	2	181362	5537	0.03053
-3.53816	308.576	3.42857	1.20827	3	181592	5544	0.03053
-3.53816	308.576	4.57143	1.20827	3	181592	5544	0.03053
-3.53816	136.7	5.71429	1.20827	3	181592	5544	0.03053
-3.53816	136.7	4.57143	1.20827	3	181592	5544	0.03053
-3.53816	136.7	3.42857	1.20827	3	181592	5544	0.03053
-3.53816	193.992	2.28571	1.20827	3	181592	5544	0.03053
-3.53816	193.992	4.57143	1.20827	3	181592	5544	0.03053
-3.53816	136.7	2.28571	1.20827	3	181592	5544	0.03053
-3.53816	251.284	4.57143	1.20827	3	181592	5544	0.03053
-3.53816	308.576	5.71429	1.20827	3	181592	5544	0.03053
-3.53816	251.284	5.71429	1.20827	3	181592	5544	0.03053
-3.53816	308.576	2.28571	1.20827	3	181592	5544	0.03053
-3.53816	193.992	5.71429	1.20827	3	181592	5544	0.03053
-3.53816	193.992	3.42857	1.20827	3	181592	5544	0.03053
-3.53816	251.284	3.42857	1.20827	3	181592	5544	0.03053
-3.53816	251.284	2.28571	1.20827	3	181592	5544	0.03053
-14.2342	308.576	4.57143	1.51034	2	181594	5544	0.03053
-14.2342	308.576	5.71429	1.51034	2	181594	5544	0.03053
-14.2342	308.576	3.42857	1.51034	2	181594	5544	0.03053
-14.2342	308.576	2.28571	1.51034	2	181595	5544	0.030529
-8.88617	136.7	3.42857	1.51034	2	181595	5544	0.030529
-8.88617	136.7	4.57143	1.51034	2	181595	5544	0.030529
-8.88617	136.7	5.71429	1.51034	2	181595	5544	0.030529
-8.88617	136.7	2.28571	1.51034	2	181596	5544	0.030529
-3.53816	136.7	2.28571	1.20827	2	181367	5537	0.030529
-3.53816	308.576	1.14286	1.20827	3	181597	5544	0.030529
-3.53816	251.284	1.14286	1.20827	3	181597	5544	0.030529
-14.2342	251.284	3.42857	1.51034	2	181597	5544	0.030529
-3.53816	136.7	1.14286	1.20827	3	181597	5544	0.030529
-14.2342	251.284	4.57143	1.51034	2	181597	5544	0.030529
-3.53816	193.992	1.14286	1.20827	3	181597	5544	0.030529
-14.2342	251.284	5.71429	1.51034	2	181597	5544	0.030529
-14.2342	251.284	2.28571	1.51034	2	181598	5544	0.030529
-14.2342	308.576	1.14286	1.51034	2	181600	5544	0.030529
-8.88617	136.7	1.14286	1.51034	2	181601	5544	0.030528
-3.53816	79.4084	4.57143	1.20827	3	181602	5544	0.030528
-3.53816	79.4084	5.71429	1.20827	3	181602	5544	0.030528
-3.53816	79.4084	3.42857	1.20827	3	181602	5544	0.030528
-3.53816	79.4084	2.28571	1.20827	3	181602	5544	0.030528
1.80986	251.284	4.57143	1.51034	3	181602	5544	0.030528
7.15787	193.992	5.71429	1.51034	3	181602	5544	0.030528
7.15787	251.284	3.42857	1.51034	3	181602	5544	0.030528
1.80986	251.284	5.71429	1.51034	3	181602	5544	0.030528
7.15787	193.992	4.57143	1.51034	3	181602	5544	0.030528
7.15787	193.992	3.42857	1.51034	3	181602	5544	0.030528
7.15787	136.7	5.71429	1.51034	3	181602	5544	0.030528
7.15787	136.7	4.57143	1.51034	3	181602	5544	0.030528
7.15787	308.576	5.71429	1.51034	3	181602	5544	0.030528
7.15787	136.7	3.42857	1.51034	3	181602	5544	0.030528
1.80986	136.7	5.71429	1.51034	3	181602	5544	0.030528
-14.2342	136.7	5.71429	1.51034	2	181602	5544	0.030528
-14.2342	136.7	4.57143	1.51034	2	181602	5544	0.030528
-14.2342	136.7	3.42857	1.51034	2	181602	5544	0.030528
1.80986	251.284	3.42857	1.51034	3	181602	5544	0.030528
1.80986	136.7	3.42857	1.51034	3	181602	5544	0.030528
1.80986	136.7	4.57143	1.51034	3	181602	5544	0.030528
-14.2342	193.992	5.71429	1.51034	2	181602	5544	0.030528
7.15787	308.576	3.42857	1.51034	3	181602	5544	0.030528
1.80986	308.576	4.57143	1.51034	3	181602	5544	0.030528
7.15787	251.284	5.71429	1.51034	3	181602	5544	0.030528
1.80986	308.576	5.71429	1.51034	3	181602	5544	0.030528
-14.2342	193.992	3.42857	1.51034	2	181602	5544	0.030528
1.80986	193.992	3.42857	1.51034	3	181602	5544	0.030528
7.15787	308.576	4.57143	1.51034	3	181602	5544	0.030528
1.80986	193.992	4.57143	1.51034	3	181602	5544	0.030528
1.80986	193.992	5.71429	1.51034	3	181602	5544	0.030528
-14.2342	193.992	4.57143	1.51034	2	181602	5544	0.030528
1.80986	308.576	3.42857	1.51034	3	181602	5544	0.030528
7.15787	251.284	4.57143	1.51034	3	181602	5544	0.030528
7.15787	193.992	2.28571	1.51034	3	181603	5544	0.030528
1.80986	193.992	2.28571	1.51034	3	181603	5544	0.030528
7.15787	136.7	2.28571	1.51034	3	181603	5544	0.030528
1.80986	251.284	2.28571	1.51034	3	181603	5544	0.030528
-14.2342	136.7	2.28571	1.51034	2	181603	5544	0.030528
7.15787	308.576	2.28571	1.51034	3	181603	5544	0.030528
1.80986	136.7	2.28571	1.51034	3	181603	5544	0.030528
1.80986	308.576	2.28571	1.51034	3	181603	5544	0.030528
-14.2342	251.284	1.14286	1.51034	2	181603	5544	0.030528
7.15787	251.284	2.28571	1.51034	3	181603	5544	0.030528
-14.2342	193.992	2.28571	1.51034	2	181603	5544	0.030528
-3.53816	79.4084	1.14286	1.20827	3	181604	5544	0.030528
-8.88617	79.4084	5.71429	1.51034	2	181607	5544	0.030527
-14.2342	79.4084	3.42857	1.51034	2	181607	5544	0.030527
1.80986	79.4084	3.42857	1.51034	3	181607	5544	0.030527
7.15787	79.4084	4.57143	1.51034	3	181607	5544	0.030527
-14.2342	79.4084	4.57143	1.51034	2	181607	5544	0.030527
-8.88617	79.4084	4.57143	1.51034	2	181607	5544	0.030527
-14.2342	79.4084	5.71429	1.51034	2	181607	5544	0.030527
-8.88617	79.4084	3.42857	1.51034	2	181607	5544	0.030527
7.15787	79.4084	3.42857	1.51034	3	181607	5544	0.030527
1.80986	79.4084	5.71429	1.51034	3	181607	5544	0.030527
1.80986	79.4084	4.57143	1.51034	3	181607	5544	0.030527
7.15787	79.4084	5.71429	1.51034	3	181607	5544	0.030527
-8.88617	308.576	5.71429	1.51034	2	181575	5543	0.030527
-8.88617	308.576	3.42857	1.51034	2	181575	5543	0.030527
-8.88617	308.576	4.57143	1.51034	2	181575	5543	0.030527
1.80986	193.992	1.14286	1.51034	3	181608	5544	0.030527
-8.88617	79.4084	2.28571	1.51034	2	181608	5544	0.030527
1.80986	251.284	1.14286	1.51034	3	181608	5544	0.030527
1.80986	308.576	1.14286	1.51034	3	181608	5544	0.030527
7.15787	136.7	1.14286	1.51034	3	181608	5544	0.030527
7.15787	193.992	1.14286	1.51034	3	181608	5544	0.030527
-14.2342	79.4084	2.28571	1.51034	2	181608	5544	0.030527
7.15787	79.4084	2.28571	1.51034	3	181608	5544	0.030527
1.80986	79.4084	2.28571	1.51034	3	181608	5544	0.030527
7.15787	308.576	1.14286	1.51034	3	181608	5544	0.030527
7.15787	251.284	1.14286	1.51034	3	181608	5544	0.030527
-14.2342	136.7	1.14286	1.51034	2	181608	5544	0.030527
-14.2342	193.992	1.14286	1.51034	2	181608	5544	0.030527
1.80986	136.7	1.14286	1.51034	3	181608	5544	0.030527
-8.88617	308.576	2.28571	1.51034	2	181576	5543	0.030527
-8.88617	251.284	5.71429	1.51034	2	181579	5543	0.030527
-8.88617	251.284	4.57143	1.51034	2	181579	5543	0.030527
-8.88617	251.284	3.42857	1.51034	2	181579	5543	0.030527
-8.88617	79.4084	1.14286	1.51034	2	181612	5544	0.030527
1.80986	79.4084	1.14286	1.51034	3	181612	5544	0.030527
7.15787	79.4084	1.14286	1.51034	3	181612	5544	0.030527
-14.2342	79.4084	1.14286	1.51034	2	181612	5544	0.030527
-8.88617	251.284	2.28571	1.51034	2	181580	5543	0.030526
-8.88617	308.576	1.14286	1.51034	2	181581	5543	0.030526
-8.88617	251.284	1.14286	1.51034	2	181585	5543	0.030526
-8.88617	193.992	5.71429	1.51034	2	181588	5543	0.030525
-8.88617	193.992	4.57143	1.51034	2	181588	5543	0.030525
-8.88617	193.992	3.42857	1.51034	2	181588	5543	0.030525
-8.88617	193.992	2.28571	1.51034	2	181589	5543	0.030525
-3.53816	251.284	4.57143	1.51034	3	181623	5544	0.030525
-3.53816	308.576	5.71429	1.51034	3	181623	5544	0.030525
-3.53816	308.576	4.57143	1.51034	3	181623	5544	0.030525
-3.53816	136.7	5.71429	1.51034	3	181623	5544	0.030525
-3.53816	251.284	3.42857	1.51034	3	181623	5544	0.030525
-3.53816	136.7	2.28571	1.51034	3	181623	5544	0.030525
-3.53816	193.992	4.57143	1.51034	3	181623	5544	0.030525
-3.53816	193.992	5.71429	1.51034	3	181623	5544	0.030525
-3.53816	251.284	5.71429	1.51034	3	181623	5544	0.030525
-3.53816	308.576	3.42857	1.51034	3	181623	5544	0.030525
-3.53816	308.576	2.28571	1.51034	3	181623	5544	0.030525
-3.53816	136.7	4.57143	1.51034	3	181623	5544	0.030525
-3.53816	251.284	2.28571	1.51034	3	181623	5544	0.030525
-3.53816	136.7	3.42857	1.51034	3	181623	5544	0.030525
-3.53816	193.992	2.28571	1.51034	3	181623	5544	0.030525
-3.53816	193.992	3.42857	1.51034	3	181623	5544	0.030525
-3.53816	79.4084	3.42857	1.51034	2	181558	5542	0.030525
-3.53816	79.4084	5.71429	1.51034	2	181558	5542	0.030525
-3.53816	79.4084	4.57143	1.51034	2	181558	5542	0.030525
-14.2342	308.576	4.57143	0.906204	3	181624	5544	0.030525
-14.2342	308.576	2.28571	0.302068	3	181624	5544	0.030525
-14.2342	308.576	4.57143	0.302068	3	181624	5544	0.030525
-14.2342	308.576	4.57143	0.604136	3	181624	5544	0.030525
-14.2342	308.576	1.14286	0.906204	3	181624	5544	0.030525
-14.2342	308.576	3.42857	0.906204	3	181624	5544	0.030525
-14.2342	308.576	2.28571	0.906204	3	181624	5544	0.030525
-14.2342	308.576	1.14286	0.604136	3	181624	5544	0.030525
-8.88617	136.7	5.71429	0.906204	3	181624	5544	0.030525
-14.2342	308.576	5.71429	0.302068	3	181624	5544	0.030525
-14.2342	308.576	2.28571	0.604136	3	181624	5544	0.030525
-14.2342	308.576	1.14286	0.302068	3	181624	5544	0.030525
-8.88617	136.7	5.71429	0.604136	3	181624	5544	0.030525
-8.88617	136.7	2.28571	0.302068	3	181624	5544	0.030525
-3.53816	308.576	1.14286	1.51034	3	181624	5544	0.030525
-8.88617	136.7	2.28571	0.604136	3	181624	5544	0.030525
-8.88617	136.7	2.28571	0.906204	3	181624	5544	0.030525
-14.2342	308.576	5.71429	0.906204	3	181624	5544	0.030525
-14.2342	308.576	3.42857	0.604136	3	181624	5544	0.030525
-8.88617	136.7	3.42857	0.302068	3	181624	5544	0.030525
-8.88617	136.7	3.42857	0.906204	3	181624	5544	0.030525
-8.88617	136.7	4.57143	0.302068	3	181624	5544	0.030525
-8.88617	136.7	5.71429	0.302068	3	181624	5544	0.030525
-8.88617	136.7	4.57143	0.604136	3	181624	5544	0.030525
-8.88617	136.7	1.14286	0.906204	3	181624	5544	0.030525
-8.88617	136.7	4.57143	0.906204	3	181624	5544	0.030525
-8.88617	136.7	1.14286	0.604136	3	181624	5544	0.030525
-14.2342	308.576	3.42857	0.302068	3	181624	5544	0.030525
-8.88617	136.7	1.14286	0.302068	3	181624	5544	0.030525
-14.2342	308.576	5.71429	0.604136	3	181624	5544	0.030525
-8.88617	136.7	3.42857	0.604136	3	181624	5544	0.030525
-3.53816	251.284	1.14286	1.51034	3	181624	5544	0.030525
-3.53816	136.7	1.14286	1.51034	3	181624	5544	0.030525
-3.53816	193.992	1.14286	1.51034	3	181624	5544	0.030525
-3.53816	79.4084	2.28571	1.51034	2	181559	5542	0.030525
-3.53816	79.4084	1.14286	1.51034	3	181626	5544	0.030524
-3.53816	79.4084	2.28571	1.51034	3	181626	5544	0.030524
-3.53816	79.4084	3.42857	1.51034	3	181626	5544	0.030524
-3.53816	79.4084	4.57143	1.51034	3	181626	5544	0.030524
-3.53816	79.4084	5.71429	1.51034	3	181626	5544	0.030524
-8.88617	193.992	1.14286	1.51034	2	181594	5543	0.030524
-14.2342	251.284	1.14286	0.906204	3	181627	5544	0.030524
-14.2342	251.284	1.14286	0.604136	3	181627	5544	0.030524
-14.2342	251.284	5.71429	0.906204	3	181627	5544	0.030524
-14.2342	251.284	1.14286	0.302068	3	181627	5544	0.030524
-14.2342	251.284	5.71429	0.604136	3	181627	5544	0.030524
-14.2342	251.284	5.71429	0.302068	3	181627	5544	0.030524
-14.2342	251.284	4.57143	0.906204	3	181627	5544	0.030524
-14.2342	251.284	4.57143	0.604136	3	181627	5544	0.030524
-14.2342	251.284	3.42857	0.906204	3	181627	5544	0.030524
-14.2342	251.284	3.42857	0.604136	3	181627	5544	0.030524
-14.2342	251.284	3.42857	0.302068	3	181627	5544	0.030524
-14.2342	251.284	2.28571	0.906204	3	181627	5544	0.030524
-14.2342	251.284	2.28571	0.604136	3	181627	5544	0.030524
-14.2342	251.284	2.28571	0.302068	3	181627	5544	0.030524
-14.2342	251.284	4.57143	0.302068	3	181627	5544	0.030524
-8.88617	136.7	3.42857	1.20827	3	181630	5544	0.030524
-8.88617	193.992	1.14286	1.20827	3	181630	5544	0.030524
-8.88617	308.576	2.28571	1.20827	3	181630	5544	0.030524
-8.88617	136.7	5.71429	1.20827	3	181630	5544	0.030524
-8.88617	251.284	3.42857	1.20827	3	181630	5544	0.030524
-8.88617	308.576	3.42857	1.20827	3	181630	5544	0.030524
-8.88617	193.992	2.28571	1.20827	3	181630	5544	0.030524
-8.88617	251.284	4.57143	1.20827	3	181630	5544	0.030524
-8.88617	251.284	5.71429	1.20827	3	181630	5544	0.030524
-8.88617	308.576	1.14286	1.20827	3	181630	5544	0.030524
-8.88617	308.576	4.57143	1.20827	3	181630	5544	0.030524
-8.88617	136.7	1.14286	1.20827	3	181630	5544	0.030524
-8.88617	193.992	5.71429	1.20827	3	181630	5544	0.030524
-8.88617	193.992	4.57143	1.20827	3	181630	5544	0.030524
-8.88617	251.284	2.28571	1.20827	3	181630	5544	0.030524
-8.88617	251.284	1.14286	1.20827	3	181630	5544	0.030524
-8.88617	193.992	3.42857	1.20827	3	181630	5544	0.030524
-8.88617	136.7	4.57143	1.20827	3	181630	5544	0.030524
-8.88617	308.576	5.71429	1.20827	3	181630	5544	0.030524
-8.88617	136.7	2.28571	1.20827	3	181630	5544	0.030524
-8.88617	79.4084	4.57143	0.604136	3	181631	5544	0.030523
-8.88617	308.576	1.14286	1.51034	3	181631	5544	0.030523
-8.88617	79.4084	5.71429	0.302068	3	181631	5544	0.030523
-8.88617	79.4084	5.71429	0.906204	3	181631	5544	0.030523
-8.88617	79.4084	4.57143	1.51034	3	181631	5544	0.030523
-8.88617	79.4084	5.71429	1.20827	3	181631	5544	0.030523
-8.88617	308.576	2.28571	1.51034	3	181631	5544	0.030523
-8.88617	79.4084	5.71429	1.51034	3	181631	5544	0.030523
-8.88617	79.4084	4.57143	1.20827	3	181631	5544	0.030523
-8.88617	79.4084	4.57143	0.906204	3	181631	5544	0.030523
-8.88617	79.4084	5.71429	0.604136	3	181631	5544	0.030523
-8.88617	251.284	1.14286	1.51034	3	181631	5544	0.030523
-8.88617	79.4084	4.57143	0.302068	3	181631	5544	0.030523
-8.88617	308.576	3.42857	1.51034	3	181631	5544	0.030523
-8.88617	308.576	5.71429	1.51034	3	181631	5544	0.030523
-8.88617	308.576	4.57143	1.51034	3	181631	5544	0.030523
-8.88617	79.4084	1.14286	0.302068	3	181631	5544	0.030523
-8.88617	79.4084	1.14286	0.604136	3	181631	5544	0.030523
-8.88617	79.4084	1.14286	0.906204	3	181631	5544	0.030523
-8.88617	136.7	1.14286	1.51034	3	181631	5544	0.030523
-8.88617	79.4084	1.14286	1.51034	3	181631	5544	0.030523
-8.88617	79.4084	2.28571	0.302068	3	181631	5544	0.030523
-8.88617	79.4084	3.42857	1.51034	3	181631	5544	0.030523
-8.88617	79.4084	2.28571	0.604136	3	181631	5544	0.030523
-8.88617	79.4084	2.28571	0.906204	3	181631	5544	0.030523
-8.88617	79.4084	2.28571	1.20827	3	181631	5544	0.030523
-8.88617	79.4084	2.28571	1.51034	3	181631	5544	0.030523
-8.88617	79.4084	3.42857	0.302068	3	181631	5544	0.030523
-8.88617	79.4084	3.42857	0.604136	3	181631	5544	0.030523
-8.88617	79.4084	3.42857	1.20827	3	181631	5544	0.030523
-8.88617	79.4084	1.14286	1.20827	3	181631	5544	0.030523
-8.88617	79.4084	3.42857	0.906204	3	181631	5544	0.030523
-8.88617	251.284	3.42857	1.51034	3	181631	5544	0.030523
-8.88617	193.992	2.28571	1.51034	3	181631	5544	0.030523
-8.88617	136.7	5.71429	1.51034	3	181631	5544	0.030523
-8.88617	251.284	5.71429	1.51034	3	181631	5544	0.030523
-8.88617	193.992	1.14286	1.51034	3	181631	5544	0.030523
-8.88617	136.7	2.28571	1.51034	3	181631	5544	0.030523
-8.88617	193.992	5.71429	1.51034	3	181631	5544	0.030523
-8.88617	251.284	4.57143	1.51034	3	181631	5544	0.030523
-8.88617	136.7	4.57143	1.51034	3	181631	5544	0.030523
-8.88617	193.992	3.42857	1.51034	3	181631	5544	0.030523
-8.88617	193.992	4.57143	1.51034	3	181631	5544	0.030523
-8.88617	136.7	3.42857	1.51034	3	181631	5544	0.030523
-8.88617	251.284	2.28571	1.51034	3	181631	5544	0.030523
-3.53816	79.4084	1.14286	1.51034	2	181566	5542	0.030523
-14.2342	193.992	2.28571	0.604136	3	181632	5544	0.030523
-14.2342	251.284	5.71429	1.20827	3	181632	5544	0.030523
-14.2342	79.4084	3.42857	0.302068	3	181632	5544	0.030523
-14.2342	251.284	5.71429	1.51034	3	181632	5544	0.030523
-14.2342	79.4084	2.28571	1.51034	3	181632	5544	0.030523
-14.2342	193.992	2.28571	0.906204	3	181632	5544	0.030523
-14.2342	79.4084	2.28571	1.20827	3	181632	5544	0.030523
-14.2342	193.992	2.28571	1.20827	3	181632	5544	0.030523
-14.2342	193.992	2.28571	0.302068	3	181632	5544	0.030523
-14.2342	193.992	1.14286	1.20827	3	181632	5544	0.030523
-14.2342	308.576	1.14286	1.20827	3	181632	5544	0.030523
-14.2342	193.992	1.14286	1.51034	3	181632	5544	0.030523
-14.2342	308.576	1.14286	1.51034	3	181632	5544	0.030523
-14.2342	79.4084	2.28571	0.906204	3	181632	5544	0.030523
-14.2342	193.992	1.14286	0.906204	3	181632	5544	0.030523
-14.2342	79.4084	3.42857	0.604136	3	181632	5544	0.030523
-14.2342	308.576	2.28571	1.20827	3	181632	5544	0.030523
-14.2342	193.992	1.14286	0.604136	3	181632	5544	0.030523
-14.2342	193.992	1.14286	0.302068	3	181632	5544	0.030523
-14.2342	308.576	2.28571	1.51034	3	181632	5544	0.030523
-14.2342	136.7	5.71429	1.51034	3	181632	5544	0.030523
-14.2342	136.7	5.71429	1.20827	3	181632	5544	0.030523
-14.2342	136.7	5.71429	0.906204	3	181632	5544	0.030523
-14.2342	308.576	3.42857	1.20827	3	181632	5544	0.030523
-14.2342	193.992	2.28571	1.51034	3	181632	5544	0.030523
-14.2342	136.7	5.71429	0.302068	3	181632	5544	0.030523
-14.2342	79.4084	2.28571	0.604136	3	181632	5544	0.030523
-14.2342	193.992	3.42857	0.302068	3	181632	5544	0.030523
-14.2342	193.992	5.71429	0.906204	3	181632	5544	0.030523
-14.2342	193.992	5.71429	0.604136	3	181632	5544	0.030523
-14.2342	251.284	1.14286	1.20827	3	181632	5544	0.030523
-14.2342	251.284	1.14286	1.51034	3	181632	5544	0.030523
-14.2342	79.4084	1.14286	0.302068	3	181632	5544	0.030523
-14.2342	193.992	5.71429	0.302068	3	181632	5544	0.030523
-14.2342	251.284	2.28571	1.20827	3	181632	5544	0.030523
-14.2342	193.992	4.57143	1.51034	3	181632	5544	0.030523
-14.2342	193.992	4.57143	1.20827	3	181632	5544	0.030523
-14.2342	251.284	2.28571	1.51034	3	181632	5544	0.030523
-14.2342	79.4084	1.14286	0.604136	3	181632	5544	0.030523
-14.2342	79.4084	1.14286	0.906204	3	181632	5544	0.030523
-14.2342	193.992	4.57143	0.906204	3	181632	5544	0.030523
-14.2342	193.992	4.57143	0.604136	3	181632	5544	0.030523
-14.2342	79.4084	1.14286	1.20827	3	181632	5544	0.030523
-14.2342	193.992	4.57143	0.302068	3	181632	5544	0.030523
-14.2342	193.992	3.42857	1.51034	3	181632	5544	0.030523
-14.2342	251.284	3.42857	1.20827	3	181632	5544	0.030523
-14.2342	79.4084	1.14286	1.51034	3	181632	5544	0.030523
-14.2342	251.284	3.42857	1.51034	3	181632	5544	0.030523
-14.2342	193.992	3.42857	1.20827	3	181632	5544	0.030523
-14.2342	79.4084	2.28571	0.302068	3	181632	5544	0.030523
-14.2342	193.992	3.42857	0.906204	3	181632	5544	0.030523
-14.2342	251.284	4.57143	1.20827	3	181632	5544	0.030523
-14.2342	193.992	3.42857	0.604136	3	181632	5544	0.030523
-14.2342	251.284	4.57143	1.51034	3	181632	5544	0.030523
-14.2342	308.576	3.42857	1.51034	3	181632	5544	0.030523
-14.2342	136.7	5.71429	0.604136	3	181632	5544	0.030523
-14.2342	193.992	5.71429	1.51034	3	181632	5544	0.030523
-14.2342	79.4084	4.57143	0.906204	3	181632	5544	0.030523
-14.2342	136.7	4.57143	1.51034	3	181632	5544	0.030523
-14.2342	79.4084	4.57143	1.20827	3	181632	5544	0.030523
-14.2342	79.4084	4.57143	1.51034	3	181632	5544	0.030523
-14.2342	79.4084	5.71429	0.302068	3	181632	5544	0.030523
-14.2342	79.4084	5.71429	0.604136	3	181632	5544	0.030523
-14.2342	136.7	3.42857	1.20827	3	181632	5544	0.030523
-14.2342	79.4084	5.71429	0.906204	3	181632	5544	0.030523
-14.2342	136.7	3.42857	0.906204	3	181632	5544	0.030523
-14.2342	79.4084	5.71429	1.20827	3	181632	5544	0.030523
-14.2342	193.992	5.71429	1.20827	3	181632	5544	0.030523
-14.2342	79.4084	4.57143	0.604136	3	181632	5544	0.030523
-14.2342	79.4084	5.71429	1.51034	3	181632	5544	0.030523
-14.2342	136.7	2.28571	0.302068	3	181632	5544	0.030523
-14.2342	136.7	3.42857	0.604136	3	181632	5544	0.030523
-14.2342	136.7	1.14286	0.302068	3	181632	5544	0.030523
-14.2342	136.7	1.14286	1.51034	3	181632	5544	0.030523
-14.2342	136.7	1.14286	0.604136	3	181632	5544	0.030523
-14.2342	136.7	1.14286	0.906204	3	181632	5544	0.030523
-14.2342	136.7	3.42857	0.302068	3	181632	5544	0.030523
-14.2342	136.7	2.28571	1.51034	3	181632	5544	0.030523
-14.2342	136.7	1.14286	1.20827	3	181632	5544	0.030523
-14.2342	79.4084	4.57143	0.302068	3	181632	5544	0.030523
-14.2342	136.7	4.57143	0.302068	3	181632	5544	0.030523
-14.2342	308.576	4.57143	1.51034	3	181632	5544	0.030523
-14.2342	308.576	4.57143	1.20827	3	181632	5544	0.030523
-14.2342	136.7	2.28571	0.604136	3	181632	5544	0.030523
-14.2342	136.7	4.57143	1.20827	3	181632	5544	0.030523
-14.2342	136.7	4.57143	0.604136	3	181632	5544	0.030523
-14.2342	136.7	4.57143	0.906204	3	181632	5544	0.030523
-14.2342	79.4084	3.42857	1.51034	3	181632	5544	0.030523
-14.2342	136.7	3.42857	1.51034	3	181632	5544	0.030523
-14.2342	308.576	5.71429	1.20827	3	181632	5544	0.030523
-14.2342	136.7	2.28571	1.20827	3	181632	5544	0.030523
-14.2342	308.576	5.71429	1.51034	3	181632	5544	0.030523
-14.2342	79.4084	3.42857	1.20827	3	181632	5544	0.030523
-14.2342	79.4084	3.42857	0.906204	3	181632	5544	0.030523
-14.2342	136.7	2.28571	0.906204	3	181632	5544	0.030523
-8.88617	308.576	3.42857	0.302068	3	181604	5543	0.030522
-8.88617	308.576	3.42857	0.604136	3	181604	5543	0.030522
-8.88617	308.576	2.28571	0.604136	3	181604	5543	0.030522
-8.88617	308.576	5.71429	0.604136	3	181604	5543	0.030522
-8.88617	308.576	4.57143	0.604136	3	181604	5543	0.030522
-8.88617	308.576	5.71429	0.302068	3	181604	5543	0.030522
-8.88617	308.576	1.14286	0.302068	3	181604	5543	0.030522
-8.88617	308.576	4.57143	0.302068	3	181604	5543	0.030522
-8.88617	308.576	2.28571	0.302068	3	181604	5543	0.030522
-8.88617	308.576	1.14286	0.604136	3	181604	5543	0.030522
-8.88617	308.576	2.28571	0.906204	3	181605	5543	0.030522
-8.88617	308.576	1.14286	0.906204	3	181605	5543	0.030522
-8.88617	308.576	4.57143	0.906204	3	181605	5543	0.030522
-8.88617	308.576	3.42857	0.906204	3	181605	5543	0.030522
-8.88617	308.576	5.71429	0.906204	3	181605	5543	0.030522
-8.88617	251.284	1.14286	0.302068	3	181608	5543	0.030522
-8.88617	251.284	2.28571	0.302068	3	181608	5543	0.030522
-8.88617	251.284	1.14286	0.906204	3	181608	5543	0.030522
-8.88617	251.284	3.42857	0.604136	3	181608	5543	0.030522
-8.88617	251.284	1.14286	0.604136	3	181608	5543	0.030522
-8.88617	251.284	3.42857	0.302068	3	181608	5543	0.030522
-8.88617	251.284	5.71429	0.604136	3	181608	5543	0.030522
-8.88617	251.284	5.71429	0.302068	3	181608	5543	0.030522
-8.88617	251.284	3.42857	0.906204	3	181608	5543	0.030522
-8.88617	251.284	4.57143	0.604136	3	181608	5543	0.030522
-8.88617	251.284	2.28571	0.604136	3	181608	5543	0.030522
-8.88617	251.284	5.71429	0.906204	3	181608	5543	0.030522
-8.88617	251.284	2.28571	0.906204	3	181608	5543	0.030522
-8.88617	251.284	4.57143	0.906204	3	181608	5543	0.030522
-8.88617	251.284	4.57143	0.302068	3	181608	5543	0.030522
-3.53816	79.4084	4.57143	0.906204	3	181580	5542	0.030521
-3.53816	79.4084	3.42857	0.302068	3	181580	5542	0.030521
-3.53816	79.4084	2.28571	0.906204	3	181580	5542	0.030521
-3.53816	79.4084	3.42857	0.604136	3	181580	5542	0.030521
-3.53816	79.4084	5.71429	0.906204	3	181580	5542	0.030521
-3.53816	79.4084	5.71429	0.604136	3	181580	5542	0.030521
-3.53816	79.4084	2.28571	0.302068	3	181580	5542	0.030521
-3.53816	79.4084	2.28571	0.604136	3	181580	5542	0.030521
-3.53816	79.4084	5.71429	0.302068	3	181580	5542	0.030521
-3.53816	79.4084	4.57143	0.604136	3	181580	5542	0.030521
-3.53816	79.4084	4.57143	0.302068	3	181580	5542	0.030521
-3.53816	79.4084	3.42857	0.906204	3	181580	5542	0.030521
-3.53816	79.4084	1.14286	0.906204	3	181582	5542	0.030521
-3.53816	79.4084	1.14286	0.302068	3	181582	5542	0.030521
-3.53816	79.4084	1.14286	0.604136	3	181582	5542	0.030521
-3.53816	193.992	4.57143	1.20827	2	181321	5534	0.03052
-3.53816	193.992	3.42857	1.20827	2	181321	5534	0.03052
-3.53816	193.992	5.71429	1.20827	2	181321	5534	0.03052
-8.88617	193.992	4.57143	0.906204	3	181617	5543	0.03052
-8.88617	193.992	5.71429	0.604136	3	181617	5543	0.03052
-8.88617	193.992	5.71429	0.302068	3	181617	5543	0.03052
-8.88617	193.992	1.14286	0.906204	3	181617	5543	0.03052
-8.88617	193.992	1.14286	0.604136	3	181617	5543	0.03052
-8.88617	193.992	4.57143	0.604136	3	181617	5543	0.03052
-8.88617	193.992	4.57143	0.302068	3	181617	5543	0.03052
-8.88617	193.992	3.42857	0.906204	3	181617	5543	0.03052
-8.88617	193.992	3.42857	0.604136	3	181617	5543	0.03052
-8.88617	193.992	3.42857	0.302068	3	181617	5543	0.03052
-8.88617	193.992	5.71429	0.906204	3	181617	5543	0.03052
-8.88617	193.992	2.28571	0.906204	3	181617	5543	0.03052
-8.88617	193.992	2.28571	0.604136	3	181617	5543	0.03052
-8.88617	193.992	2.28571	0.302068	3	181617	5543	0.03052
-8.88617	193.992	1.14286	0.302068	3	181617	5543	0.03052
-3.53816	251.284	4.57143	1.20827	2	181297	5533	0.030519
-3.53816	251.284	5.71429	1.20827	2	181297	5533	0.030519
-3.53816	193.992	1.14286	1.20827	2	181396	5536	0.030519
-3.53816	251.284	3.42857	1.20827	2	181300	5533	0.030518
-3.53816	136.7	5.71429	1.51034	2	181500	5539	0.030518
-3.53816	136.7	3.42857	1.51034	2	181500	5539	0.030518
-3.53816	136.7	4.57143	1.51034	2	181500	5539	0.030518
-3.53816	136.7	2.28571	1.51034	2	181501	5539	0.030518
-3.53816	193.992	2.28571	1.20827	2	181338	5534	0.030518
-3.53816	308.576	1.14286	1.20827	2	181345	5534	0.030516
-3.53816	136.7	1.14286	1.51034	2	181509	5539	0.030516
-3.53816	251.284	1.14286	1.20827	2	181378	5535	0.030516
-3.53816	251.284	2.28571	1.20827	2	181318	5533	0.030515
-3.53816	136.7	5.71429	0.604136	3	181521	5539	0.030514
-3.53816	136.7	2.28571	0.302068	3	181521	5539	0.030514
-3.53816	136.7	3.42857	0.302068	3	181521	5539	0.030514
-3.53816	136.7	3.42857	0.604136	3	181521	5539	0.030514
-3.53816	136.7	5.71429	0.302068	3	181521	5539	0.030514
-3.53816	136.7	2.28571	0.604136	3	181521	5539	0.030514
-3.53816	136.7	4.57143	0.302068	3	181521	5539	0.030514
-3.53816	136.7	4.57143	0.604136	3	181521	5539	0.030514
-3.53816	136.7	5.71429	0.906204	3	181524	5539	0.030514
-3.53816	136.7	4.57143	0.906204	3	181524	5539	0.030514
-3.53816	136.7	3.42857	0.906204	3	181524	5539	0.030514
-3.53816	136.7	2.28571	0.906204	3	181524	5539	0.030514
-3.53816	136.7	1.14286	0.302068	3	181526	5539	0.030514
-3.53816	136.7	1.14286	0.604136	3	181526	5539	0.030514
-3.53816	136.7	1.14286	0.906204	3	181529	5539	0.030513
-3.53816	308.576	5.71429	1.20827	2	181259	5530	0.030509
-3.53816	308.576	4.57143	1.20827	2	181259	5530	0.030509
-3.53816	193.992	5.71429	1.51034	2	181459	5536	0.030508
-3.53816	193.992	3.42857	1.51034	2	181459	5536	0.030508
-3.53816	193.992	4.57143	1.51034	2	181459	5536	0.030508
-3.53816	308.576	3.42857	1.20827	2	181263	5530	0.030508
-3.53816	251.284	5.71429	1.51034	2	181435	5535	0.030507
-3.53816	251.284	4.57143	1.51034	2	181435	5535	0.030507
-3.53816	251.284	3.42857	1.51034	2	181438	5535	0.030506
-3.53816	193.992	2.28571	1.51034	2	181472	5536	0.030506
-3.53816	308.576	2.28571	1.20827	2	181281	5530	0.030505
-3.53816	193.992	5.71429	0.302068	3	181480	5536	0.030505
-3.53816	193.992	5.71429	0.604136	3	181480	5536	0.030505
-3.53816	193.992	3.42857	0.604136	3	181480	5536	0.030505
-3.53816	193.992	4.57143	0.302068	3	181480	5536	0.030505
-3.53816	193.992	3.42857	0.302068	3	181480	5536	0.030505
-3.53816	193.992	4.57143	0.604136	3	181480	5536	0.030505
-3.53816	308.576	4.57143	0.906204	3	181481	5536	0.030505
-3.53816	308.576	5.71429	0.906204	3	181481	5536	0.030505
-3.53816	308.576	3.42857	0.906204	3	181481	5536	0.030505
-3.53816	251.284	3.42857	0.906204	3	181484	5536	0.030504
-3.53816	251.284	4.57143	0.906204	3	181484	5536	0.030504
-3.53816	251.284	5.71429	0.906204	3	181484	5536	0.030504
-3.53816	251.284	2.28571	1.51034	2	181452	5535	0.030504
-3.53816	193.992	1.14286	1.51034	2	181486	5536	0.030504
-3.53816	251.284	5.71429	0.604136	3	181456	5535	0.030503
-3.53816	251.284	4.57143	0.302068	3	181456	5535	0.030503
-3.53816	251.284	4.57143	0.604136	3	181456	5535	0.030503
-3.53816	251.284	5.71429	0.302068	3	181456	5535	0.030503
-3.53816	251.284	3.42857	0.302068	3	181459	5535	0.030503
-3.53816	251.284	3.42857	0.604136	3	181459	5535	0.030503
-3.53816	193.992	2.28571	0.604136	3	181492	5536	0.030503
-3.53816	193.992	2.28571	0.302068	3	181492	5536	0.030503
-3.53816	308.576	2.28571	0.906204	3	181493	5536	0.030503
-3.53816	193.992	5.71429	0.906204	3	181494	5536	0.030502
-3.53816	193.992	4.57143	0.906204	3	181494	5536	0.030502
-3.53816	193.992	3.42857	0.906204	3	181494	5536	0.030502
-3.53816	251.284	2.28571	0.906204	3	181496	5536	0.030502
-3.53816	308.576	1.14286	0.906204	3	181499	5536	0.030502
-3.53816	308.576	1.14286	1.51034	2	181435	5534	0.030501
-3.53816	251.284	1.14286	1.51034	2	181468	5535	0.030501
-3.53816	251.284	1.14286	0.906204	3	181502	5536	0.030501
-3.53816	193.992	1.14286	0.604136	3	181503	5536	0.030501
-3.53816	193.992	1.14286	0.302068	3	181503	5536	0.030501
-3.53816	251.284	2.28571	0.604136	3	181472	5535	0.030501
-3.53816	251.284	2.28571	0.302068	3	181472	5535	0.030501
-3.53816	193.992	2.28571	0.906204	3	181506	5536	0.0305
-3.53816	193.992	1.14286	0.906204	3	181512	5536	0.030499
-3.53816	308.576	1.14286	0.302068	3	181452	5534	0.030498
-3.53816	308.576	1.14286	0.604136	3	181452	5534	0.030498
-3.53816	251.284	1.14286	0.302068	3	181485	5535	0.030498
-3.53816	251.284	1.14286	0.604136	3	181485	5535	0.030498
-3.53816	308.576	4.57143	1.51034	2	181397	5532	0.030497
-3.53816	308.576	5.71429	1.51034	2	181397	5532	0.030497
-3.53816	308.576	3.42857	1.51034	2	181401	5532	0.030496
-3.53816	308.576	2.28571	1.51034	2	181415	5532	0.030494
-3.53816	308.576	4.57143	0.302068	3	181418	5532	0.030493
-3.53816	308.576	4.57143	0.604136	3	181418	5532	0.030493
-3.53816	308.576	5.71429	0.302068	3	181418	5532	0.030493
-3.53816	308.576	5.71429	0.604136	3	181418	5532	0.030493
-3.53816	308.576	3.42857	0.604136	3	181422	5532	0.030492
-3.53816	308.576	3.42857	0.302068	3	181422	5532	0.030492
-3.53816	308.576	2.28571	0.604136	3	181435	5532	0.03049
-3.53816	308.576	2.28571	0.302068	3	181435	5532	0.03049
